# A dissection of the genomic antimicrobial resistance epidemiology of *Salmonella* Typhimurium

**DOI:** 10.1101/2024.05.12.593721

**Authors:** Sandeep Kaur, Michael Payne, Sally R. Partridge, Vitali Sintchenko, Ruiting Lan

## Abstract

*Salmonella* Typhimurium (STm) is a globally prevalent pathogen. We compiled a dataset comprising ∼65,000 publicly available STm isolates and analysed the predicted-resistance to 15 key antibiotics. Additionally, we typed all isolates using a standardized typing method, multilevel genome typing (MGT), and characterised the resistance profiles by MGT sequence types (ST). We identified 407 MGT STs wherein at least 80% of the isolates were non-susceptible to at least one antibiotic. For the key antibiotics prescribed for severe salmonellosis, we identified three ciprofloxacin non-susceptible MGT STs, and eight cefotaxime non-susceptible MGT STs in the last two years of the dataset (2021-2022). While the ciprofloxacin non-susceptible MGT STs comprised isolates predominantly from the UK; only one cefotaxime non-susceptible MGT ST comprised isolates predominantly from UK and associated with swine, with others from USA, and associated with cattle and poultry. Integration of AMR predictions with MGT strain typing provides sharable, standardised, and specific identification and tracking of resistant isolates. This integrated analysis presents a unique approach for the global surveillance of antimicrobial resistance and resistant strains.

## Supplementary File 1 for "A dissection of the genomic antimicrobial resistance epidemiology of *Salmonella* Typhimurium"

Drug	MGT_LEVEL	ST	MGT ST	is_2021-2022	is_2015-2022	is_all	Total	Missing_year	With_year	In_2015_2022	In_2021_2022	Total_R	Total_S	2015	2016	2017	2018	2019	2020	2021	2022	Carriage_2015	Carriage_2016	Carriage_2017	Carriage_2018	Carriage_2019	Carriage_2020	Carriage_2021	Carriage_2022	NUM_UK(2015-2022)	NUM_USA(2015-2022)	NUM_OTHER(2015-2022)	NUM_UK(2021-2022)	NUM_USA(2021-2022)	NUM_OTHER(2021-2022)	Shannon(2021-2022)_UK	Shannon(2021-2022)_USA	Shannon(2021-2022)_OTHER	Tetracycline	Streptomycin	Ampicillin	Sulfathiazole	Chloramphenicol	Trimethoprim	Trim-Sulpha	Ciprofloxacin	Kanamycin	Cefotaxime	Gentamicin	Azithromycin	Colistin	Aminoglycosides (RMT)	Meropenem	ResMech_All(2015-2022)	R_ptn(2015-2022)
Tetracycline	MGT1	34	MGT1 34	1	1	1	9122	767	8355	6129	1285	7943	1179	1166	1005	815	733	681	444	562	723	1054	889	748	609	584	378	485	644	4701	534	894	952	247	86	0.8	0.6	0.4	1	1	1	0	0	0	0	0	0	0	0	0	0	0	0	tet(B)(76.39);None detected(12.04);tet(B);tet(M)*(4.0);tet(A);tet(B)(2.53);tet(A)(1.53);tet(A)*(0.52);tet(A)*;tet(B)(0.51);tet(B)*(0.39);tet(B);tet(D)(0.39);tet(A)*;tet(M)*(0.31);tet(B);tet(M)(0.29);tet(A)*;tet(B);tet(M)*(0.26);tet(M)*(0.24);tet(A);tet(B);tet(M)*(0.15);tet(A);tet(M)*(0.1);tet(D)(0.1);tet(B);tet(C)(0.08);tet(M)(0.05);tet(B);tet(G)(0.03);tet(A);tet(B);tet(M)(0.02);tet(B);tet(X5)*(0.02);tet(A);tet(B);tet(D)(0.02);tet(X5)*(0.02);tet(A);tet(Y)(0.02);	1,1,1,1,0,0,0,0,0,0,0,0,0,0,0(49.71);1,0,0,0,0,0,0,0,0,0,0,0,0,0,0(10.25);0,1,1,1,0,0,0,0,0,0,0,0,0,0,0(5.47);0,0,0,0,0,0,0,0,0,0,0,0,0,0,0(3.72);1,0,1,0,0,0,0,0,0,0,0,0,0,0,0(2.43);1,1,1,1,0,1,1,0,0,0,0,0,0,0,0(2.02);1,1,1,1,0,0,0,1,0,0,0,0,0,0,0(1.93);1,1,1,1,0,0,0,0,1,0,0,0,0,0,0(1.71);1,1,1,1,1,1,1,0,1,0,1,0,0,0,0(1.68);1,1,0,1,0,0,0,0,0,0,0,0,0,0,0(1.29);1,1,1,1,1,1,1,0,0,0,0,0,0,0,0(1.26);1,1,1,1,1,1,1,0,1,0,0,0,0,0,0(1.13);1,1,1,1,1,0,0,0,0,0,0,0,0,0,0(0.9);1,1,1,0,1,1,0,0,0,0,0,0,0,0,0(0.85);1,1,1,1,1,1,1,1,0,0,0,0,0,0,0(0.67);1,1,1,0,0,0,0,0,0,0,0,0,0,0,0(0.65);1,0,0,0,0,0,0,1,0,0,0,0,0,0,0(0.6);1,1,1,1,0,0,0,0,0,1,0,0,0,0,0(0.6);1,1,1,1,1,1,1,0,1,0,0,1,0,0,0(0.57);1,1,1,1,0,1,1,0,1,0,0,0,0,0,0(0.47);1,1,1,1,1,0,0,1,0,0,0,0,0,0,0(0.39);0,1,1,1,0,1,1,0,0,0,0,0,0,0,0(0.38);1,1,1,1,1,0,0,0,0,1,0,0,0,0,0(0.34);1,1,1,1,1,1,1,0,0,0,0,1,0,0,0(0.33);0,1,0,1,0,0,0,0,0,0,0,0,0,0,0(0.29);1,1,1,0,0,1,0,0,0,0,0,0,0,0,0(0.29);1,1,1,1,0,1,1,0,0,0,0,1,0,0,0(0.29);1,1,1,1,1,0,0,1,0,1,0,0,0,0,0(0.28);0,0,0,0,0,0,0,1,0,0,0,0,0,0,0(0.26);0,0,1,0,0,0,0,0,0,0,0,0,0,0,0(0.24);1,1,1,1,1,1,1,1,1,0,0,0,0,0,0(0.24);1,1,1,1,0,0,0,1,1,0,0,0,0,0,0(0.21);1,1,1,1,1,1,1,0,0,1,0,0,0,0,0(0.21);0,1,1,1,0,0,0,1,0,0,0,0,0,0,0(0.2);1,0,0,0,0,0,0,0,1,0,0,0,0,0,0(0.2);1,1,1,0,1,1,0,1,0,0,0,0,0,0,0(0.18);1,1,1,1,0,0,0,0,0,0,0,0,1,0,0(0.16);1,1,1,1,1,1,1,0,0,0,1,0,0,0,0(0.16);0,1,1,1,1,0,0,0,0,0,0,0,0,0,0(0.15);0,1,1,1,1,0,0,0,0,1,0,0,0,0,0(0.15);1,0,1,0,0,0,0,1,0,0,0,0,0,0,0(0.15);1,1,1,0,1,1,0,0,0,0,1,0,0,0,0(0.15);1,1,1,1,0,0,0,0,0,0,1,0,0,0,0(0.15);0,1,1,1,0,0,0,0,1,0,0,0,0,0,0(0.13);1,1,0,1,1,1,1,0,1,0,1,0,0,0,0(0.13);1,1,1,1,1,0,0,1,0,1,1,0,0,0,0(0.13);1,1,1,1,0,1,1,0,1,1,1,0,1,0,0(0.13);0,0,0,0,0,0,0,0,1,0,0,0,0,0,0(0.11);0,1,1,1,0,1,1,1,0,1,0,0,0,0,0(0.11);1,1,0,0,1,1,0,0,1,0,1,0,0,0,0(0.11);1,1,1,0,1,0,0,0,0,0,0,0,0,0,0(0.11);1,1,0,1,0,0,0,1,0,0,0,0,0,0,0(0.1);1,1,0,1,0,1,1,0,0,0,0,0,0,0,0(0.1);1,1,1,1,1,0,0,0,0,0,0,0,1,0,0(0.1);1,1,1,1,1,0,0,1,0,1,1,0,1,0,0(0.1);0,1,0,1,0,1,1,0,0,0,0,0,0,0,0(0.08);0,1,1,1,0,0,0,0,0,1,0,0,0,0,0(0.08);1,0,1,0,0,0,0,0,1,0,0,0,0,0,0(0.08);1,1,1,1,0,0,0,0,0,0,0,1,0,0,0(0.08);1,1,1,1,1,1,1,1,1,1,0,1,0,0,0(0.08);0,1,1,0,1,1,0,1,0,0,0,0,0,0,0(0.07);1,0,1,1,0,0,0,0,0,0,0,0,0,0,0(0.07);1,1,0,0,0,0,0,0,0,0,0,0,0,0,0(0.07);1,1,0,1,1,1,1,0,0,0,0,0,0,0,0(0.07);1,1,0,1,1,1,1,0,1,0,1,0,1,0,0(0.07);1,1,1,1,0,1,1,0,0,0,1,0,1,0,0(0.07);1,1,1,1,0,1,1,0,1,0,0,0,1,0,0(0.07);1,1,1,1,0,1,1,1,0,0,0,0,0,0,0(0.07);1,1,1,1,1,0,0,0,0,1,0,0,1,0,0(0.07);1,1,1,1,1,1,1,0,0,0,1,0,1,0,0(0.07);1,1,1,1,1,1,1,1,0,0,0,1,0,0,0(0.07);1,1,1,1,1,1,1,1,1,0,0,0,1,0,0(0.07);1,1,1,1,1,1,1,1,1,0,0,1,0,0,0(0.07);1,0,1,0,0,0,0,0,0,1,0,0,0,0,0(0.07);1,1,1,1,0,1,1,1,0,1,1,0,1,0,0(0.07);1,1,1,1,1,0,0,1,1,0,0,0,0,0,0(0.07);0,1,1,1,1,1,1,0,0,0,0,1,0,0,0(0.05);0,1,1,1,1,1,1,1,0,0,0,0,0,0,0(0.05);1,0,1,0,1,0,0,0,0,0,0,0,0,0,0(0.05);1,1,0,1,0,0,0,0,1,0,0,0,0,0,0(0.05);1,1,0,1,1,0,0,1,0,0,0,0,0,0,0(0.05);1,1,0,1,1,0,0,1,0,0,1,1,1,0,0(0.05);1,1,0,1,1,1,1,0,1,0,0,0,0,0,0(0.05);1,1,0,1,1,1,1,1,0,0,0,0,0,0,0(0.05);1,1,1,1,0,0,0,0,0,0,0,1,1,0,0(0.05);1,1,1,1,0,0,0,0,1,0,0,1,0,0,0(0.05);1,1,1,1,1,0,0,0,0,0,1,0,0,0,0(0.05);1,1,1,1,1,0,0,1,0,1,0,0,1,0,0(0.05);1,1,1,1,1,1,1,0,0,1,1,0,0,0,0(0.05);1,1,1,1,1,1,1,0,1,0,0,1,1,0,0(0.05);1,1,1,1,1,1,1,1,0,1,1,0,0,0,0(0.05);1,1,1,1,0,1,1,1,1,1,1,0,1,0,0(0.05);1,1,1,1,1,1,1,1,1,1,1,0,0,0,0(0.05);1,1,1,1,0,1,1,0,0,0,0,1,1,0,0(0.05);0,0,1,0,0,0,0,1,0,0,0,0,0,0,0(0.03);0,1,1,1,0,0,0,0,0,0,0,0,0,0,1(0.03);0,1,1,1,1,0,0,1,0,0,0,0,0,0,0(0.03);1,0,1,0,0,0,0,0,0,0,1,0,0,0,0(0.03);1,0,1,1,0,1,1,0,0,0,0,0,0,0,0(0.03);1,1,0,0,1,0,0,0,0,0,0,0,0,0,0(0.03);1,1,0,1,0,1,1,0,0,0,1,0,1,0,0(0.03);1,1,0,1,0,1,1,0,1,0,0,1,0,0,0(0.03);1,1,0,1,1,1,1,0,0,0,0,1,0,0,0(0.03);1,1,0,1,1,1,1,1,1,0,0,0,0,0,0(0.03);1,1,1,0,0,1,0,1,0,0,0,0,0,0,0(0.03);1,1,1,0,1,0,0,1,0,0,1,1,1,0,0(0.03);1,1,1,1,0,0,0,0,1,1,0,1,0,0,0(0.03);1,1,1,1,0,0,0,1,0,1,0,0,0,0,0(0.03);1,1,1,1,0,0,0,1,0,1,1,0,0,0,0(0.03);1,1,1,1,0,1,1,1,0,0,0,0,1,0,0(0.03);1,1,1,1,1,0,0,0,0,0,0,1,0,0,0(0.03);1,1,1,1,1,0,0,0,1,0,0,0,1,0,0(0.03);1,1,1,1,1,0,0,1,0,1,1,1,0,0,0(0.03);1,1,1,1,1,1,1,1,0,0,1,0,0,0,0(0.03);1,1,1,1,1,1,1,1,1,0,0,1,1,0,0(0.03);1,1,1,1,1,1,1,1,1,0,1,1,0,0,0(0.03);1,1,1,1,1,1,1,1,1,1,1,0,1,0,0(0.03);1,1,0,1,1,0,0,1,1,0,1,0,0,0,0(0.03);1,1,1,1,0,0,0,0,1,0,1,0,0,0,0(0.03);1,1,1,1,0,1,1,0,0,1,0,0,1,0,0(0.03);1,1,1,1,0,1,1,1,1,0,1,0,0,0,0(0.03);1,1,1,1,0,1,1,1,1,0,1,0,1,0,0(0.03);1,1,1,1,1,0,0,0,1,0,0,0,0,0,0(0.03);1,1,1,1,1,1,1,0,1,1,0,0,0,0,0(0.03);1,1,1,1,1,1,1,0,1,1,1,0,1,0,0(0.03);1,1,1,0,1,1,0,0,1,0,0,0,0,0,0(0.03);1,1,1,1,0,1,1,0,0,1,0,0,0,0,0(0.03);1,1,1,1,1,1,1,1,0,1,0,1,0,0,0(0.03);1,1,1,1,1,1,1,1,1,1,1,1,0,0,0(0.03);0,0,0,0,0,1,0,0,0,0,0,0,0,0,0(0.02);0,0,0,0,0,1,0,0,1,0,0,0,0,0,0(0.02);0,0,0,1,0,0,0,0,0,0,0,0,0,0,0(0.02);0,0,1,0,0,0,0,0,0,0,0,1,0,0,0(0.02);0,1,0,1,1,0,0,0,0,0,0,0,0,0,0(0.02);0,1,1,1,0,0,0,0,0,0,0,1,0,0,0(0.02);0,1,1,1,0,0,0,1,0,1,0,0,0,0,0(0.02);0,1,1,1,0,1,1,0,0,0,0,1,0,0,0(0.02);0,1,1,1,0,1,1,1,0,1,0,1,0,0,0(0.02);0,1,1,1,1,1,1,0,0,0,0,0,0,0,0(0.02);1,0,1,0,0,0,0,1,0,1,0,0,0,0,0(0.02);1,0,1,0,1,1,0,0,0,0,0,0,0,0,0(0.02);1,0,1,1,0,0,0,0,1,0,0,0,0,0,0(0.02);1,0,1,1,0,0,0,1,1,0,0,1,0,0,0(0.02);1,1,0,0,1,0,0,0,0,0,1,0,0,0,0(0.02);1,1,0,0,1,0,0,1,0,0,0,0,0,0,0(0.02);1,1,0,0,1,1,0,0,0,0,0,0,0,0,0(0.02);1,1,0,1,0,0,0,0,0,0,0,1,1,0,0(0.02);1,1,0,1,0,0,0,0,0,0,1,0,0,0,0(0.02);1,1,0,1,1,1,1,0,0,0,1,0,0,0,0(0.02);1,1,0,1,1,1,1,1,1,0,1,0,0,0,0(0.02);1,1,0,1,1,1,1,1,1,0,1,0,1,0,0(0.02);1,1,0,1,1,1,1,1,1,0,1,1,0,0,0(0.02);1,1,1,0,0,0,0,1,0,0,1,0,0,0,0(0.02);1,1,1,0,0,0,0,1,1,1,0,0,0,0,0(0.02);1,1,1,0,0,1,0,0,0,1,0,0,0,0,0(0.02);1,1,1,0,0,1,0,0,1,0,0,0,0,0,0(0.02);1,1,1,0,1,0,0,0,0,0,1,1,1,0,0(0.02);1,1,1,0,1,0,0,1,0,0,0,0,0,0,0(0.02);1,1,1,0,1,0,0,1,0,0,0,0,1,0,0(0.02);1,1,1,0,1,0,0,1,0,0,1,0,0,0,0(0.02);1,1,1,0,1,0,0,1,0,1,1,0,0,0,0(0.02);1,1,1,0,1,0,0,1,1,0,0,0,0,0,0(0.02);1,1,1,0,1,1,0,1,0,0,1,0,0,0,0(0.02);1,1,1,0,1,1,0,1,0,1,0,0,0,0,0(0.02);1,1,1,0,1,1,0,1,0,1,0,1,0,0,0(0.02);1,1,1,1,0,0,0,0,0,1,0,1,0,0,0(0.02);1,1,1,1,0,0,0,0,0,1,1,1,0,0,0(0.02);1,1,1,1,0,0,0,1,0,0,1,1,0,0,0(0.02);1,1,1,1,0,0,0,1,0,1,1,0,1,0,0(0.02);1,1,1,1,0,0,0,1,0,1,1,1,1,0,0(0.02);1,1,1,1,0,1,1,0,1,0,1,1,1,1,0(0.02);1,1,1,1,0,1,1,1,0,1,0,1,0,0,0(0.02);1,1,1,1,1,0,0,0,1,0,1,0,0,0,0(0.02);1,1,1,1,1,1,1,0,1,0,1,0,1,0,0(0.02);1,1,1,1,1,1,1,0,1,1,1,0,0,0,0(0.02);1,1,1,1,1,1,1,1,1,0,1,0,0,0,0(0.02);0,0,0,0,0,0,0,1,1,0,0,1,0,0,0(0.02);0,0,1,1,0,0,0,0,0,0,0,0,0,0,0(0.02);0,0,1,1,0,0,0,0,0,1,0,0,0,0,0(0.02);0,1,1,0,0,1,0,1,0,1,1,0,0,0,0(0.02);0,1,1,1,0,0,0,1,1,0,0,0,0,0,0(0.02);0,1,1,1,0,1,1,0,1,1,1,0,1,0,0(0.02);1,0,0,0,0,0,0,1,1,0,0,0,0,0,0(0.02);1,0,1,0,0,0,0,1,1,0,0,0,0,0,0(0.02);1,1,0,0,1,1,0,1,0,0,0,0,0,0,0(0.02);1,1,0,1,1,1,1,0,1,0,0,1,0,0,0(0.02);1,1,0,1,1,1,1,1,0,0,1,0,0,0,0(0.02);1,1,1,0,0,0,0,0,1,0,0,0,0,0,0(0.02);1,1,1,0,0,0,0,1,0,0,0,0,0,0,0(0.02);1,1,1,0,0,0,0,1,1,0,0,0,0,0,0(0.02);1,1,1,0,1,1,0,1,1,1,1,0,0,0,0(0.02);1,1,1,1,0,0,0,0,1,0,0,0,1,0,0(0.02);1,1,1,1,0,0,0,0,1,0,1,1,1,1,0(0.02);1,1,1,1,0,0,0,0,1,1,0,0,0,0,0(0.02);1,1,1,1,0,0,0,0,1,1,1,0,0,0,0(0.02);1,1,1,1,0,0,0,0,1,1,1,0,1,0,0(0.02);1,1,1,1,0,0,0,1,1,0,1,0,0,0,0(0.02);1,1,1,1,0,0,0,1,1,1,1,0,0,0,0(0.02);1,1,1,1,0,1,1,0,1,0,1,0,1,0,0(0.02);1,1,1,1,0,1,1,0,1,1,0,1,1,0,0(0.02);1,1,1,1,0,1,1,1,0,0,1,0,0,0,0(0.02);1,1,1,1,0,1,1,1,0,0,1,0,1,0,0(0.02);1,1,1,1,0,1,1,1,1,0,1,1,0,0,0(0.02);1,1,1,1,0,1,1,1,1,1,1,1,0,0,0(0.02);1,1,1,1,1,0,0,1,0,0,1,0,0,0,0(0.02);1,1,1,1,1,0,0,1,1,1,1,0,0,0,0(0.02);1,1,1,1,1,1,1,0,0,1,1,0,1,0,0(0.02);0,0,1,0,0,0,0,0,0,1,0,0,0,0,0(0.02);0,0,1,1,0,1,1,0,0,0,0,0,0,0,0(0.02);0,1,1,0,0,1,0,0,0,1,0,0,0,0,0(0.02);0,1,1,1,0,0,0,0,0,0,1,0,0,0,0(0.02);0,1,1,1,0,1,1,0,0,1,0,0,0,0,0(0.02);0,1,1,1,0,1,1,1,1,0,1,0,0,0,0(0.02);0,1,1,1,1,0,0,1,0,1,1,0,1,0,0(0.02);0,1,1,1,1,1,1,0,0,1,0,1,0,0,0(0.02);0,1,1,1,1,1,1,0,1,0,0,1,0,0,0(0.02);1,0,1,0,0,0,0,0,0,1,1,0,0,0,0(0.02);1,0,1,0,1,0,0,0,0,1,0,0,1,0,0(0.02);1,0,1,1,0,0,0,0,0,0,1,0,1,0,0(0.02);1,0,1,1,1,1,1,1,1,0,0,0,0,0,0(0.02);1,1,0,1,1,0,0,0,0,0,0,0,0,0,0(0.02);1,1,0,1,1,1,1,0,0,0,1,0,1,0,0(0.02);1,1,1,0,0,0,0,0,0,0,0,0,1,0,0(0.02);1,1,1,0,0,0,0,0,0,1,0,0,0,0,0(0.02);1,1,1,0,1,0,0,0,1,0,0,0,0,0,0(0.02);1,1,1,0,1,1,0,0,1,0,0,0,1,0,0(0.02);1,1,1,1,0,0,0,0,0,1,0,0,1,0,0(0.02);1,1,1,1,0,0,0,0,0,1,1,0,1,0,0(0.02);1,1,1,1,0,1,1,1,0,1,0,0,0,0,0(0.02);1,1,1,1,0,1,1,1,1,0,0,0,0,0,0(0.02);1,1,1,1,1,0,0,0,0,0,0,1,1,0,0(0.02);1,1,1,1,1,0,0,1,0,0,0,0,0,0,1(0.02);1,1,1,1,1,0,0,1,0,0,1,1,0,0,0(0.02);1,1,1,1,1,0,0,1,1,1,0,0,1,0,0(0.02);1,1,1,1,1,1,1,0,0,0,0,0,1,0,0(0.02);1,1,1,1,1,1,1,0,0,0,0,1,1,0,0(0.02);1,1,1,1,1,1,1,0,1,0,0,0,1,0,0(0.02);1,1,1,1,1,1,1,1,0,0,0,0,1,0,0(0.02);1,1,1,1,1,1,1,1,0,0,1,0,1,0,0(0.02);1,1,1,1,1,1,1,1,0,1,1,0,1,0,0(0.02);1,1,1,1,1,1,1,1,0,1,1,1,0,0,0(0.02);1,1,1,1,1,1,1,1,1,1,0,1,1,0,0(0.02);
Tetracycline	MGT1	2379	MGT1 2379	0	1	1	35	4	31	29	7	32	3	7	3	3	1	3	5	2	5	7	2	3	1	3	5	2	4	7	20	2	0	7	0	0.0	0.0	0.0	1	1	1	1	0	0	0	0	0	0	0	0	0	0	0	tet(B)(89.66);None detected(6.9);tet(A);tet(B)(3.45);	1,1,1,1,0,0,0,0,0,0,0,0,0,0,0(72.41);1,0,0,0,0,0,0,0,0,0,0,0,0,0,0(3.45);1,0,0,0,0,0,0,1,0,0,0,0,0,0,0(3.45);0,1,0,1,0,0,0,0,0,0,0,0,0,0,0(3.45);0,1,1,1,0,0,0,0,1,0,0,0,0,0,0(3.45);1,1,0,1,0,0,0,0,0,0,1,0,0,0,0(3.45);1,1,1,1,1,1,1,0,1,0,1,0,0,0,0(3.45);1,1,1,1,1,1,1,1,0,0,0,0,0,0,0(3.45);1,1,1,1,1,1,1,1,0,1,0,0,0,0,0(3.45);
Tetracycline	MGT2	193	MGT2 193	0	0	1	12	0	12	0	0	12	0	0	0	0	0	0	0	0	0	0	0	0	0	0	0	0	0	0	0	0	0	0	0	0.0	0.0	0.0	0	0	0	0	0	0	0	0	0	0	0	0	0	0	0
Tetracycline	MGT2	321	MGT2 321	0	1	1	15	4	11	11	6	15	0	1	2	0	0	0	2	3	3	1	2	0	0	0	2	3	3	0	11	0	0	6	0	0.0	0.7	0.0	1	1	0	0	0	0	0	0	0	0	0	0	0	0	0	tet(A)(72.73);tet(B)(27.27);	1,1,0,1,0,0,0,1,1,0,0,0,0,0,0(36.36);1,1,0,0,0,0,0,0,0,0,0,0,0,0,0(18.18);1,1,0,1,0,0,0,0,1,0,0,0,0,0,0(18.18);1,1,0,1,0,0,0,0,0,0,0,0,0,0,0(9.09);1,1,1,1,0,0,0,0,1,1,0,0,0,0,0(9.09);1,1,1,1,0,0,0,1,1,1,0,0,0,0,0(9.09);
Tetracycline	MGT2	137	MGT2 137	0	0	1	22	16	6	6	0	20	2	0	1	2	2	1	0	0	0	0	1	2	2	1	0	0	0	1	5	0	0	0	0	0.0	0.0	0.0	0	0	0	0	0	0	0	0	0	0	0	0	0	0	0	tet(A)(83.33);tet(A)*(16.67);	1,1,1,1,1,0,0,1,1,0,0,0,0,0,0(100.0);
Tetracycline	MGT2	267	MGT2 267	0	1	1	19	0	19	19	7	19	0	0	6	5	1	0	0	1	6	0	6	5	1	0	0	1	6	19	0	0	7	0	0	0.0	0.0	0.0	1	1	1	0	1	0	0	0	0	0	0	0	0	0	0	tet(G)(100.0);	1,1,1,0,1,0,0,0,0,0,0,0,0,0,0(68.42);1,1,1,1,1,0,0,0,0,0,0,0,0,0,0(31.58);
Tetracycline	MGT2	587	MGT2 587	0	0	1	10	7	3	3	1	10	0	0	0	0	0	0	2	1	0	0	0	0	0	0	2	1	0	0	3	0	0	1	0	0.0	0.0	0.0	0	0	0	0	0	0	0	0	0	0	0	0	0	0	0	tet(G)(66.67);tet(A);tet(G);tet(M)*(33.33);	1,1,1,0,1,0,0,0,0,0,0,0,0,0,0(33.33);1,1,1,0,1,1,0,0,1,0,0,1,0,0,0(33.33);1,1,1,0,1,1,0,0,1,0,1,0,0,1,0(33.33);
Tetracycline	MGT2	77	MGT2 77	0	1	1	14	1	13	10	1	14	0	3	0	0	3	0	3	1	0	3	0	0	3	0	3	1	0	10	0	0	1	0	0	0.0	0.0	0.0	1	0	0	0	0	0	0	0	0	0	0	0	0	0	0	tet(A)(90.0);tet(M)*(10.0);	1,1,1,1,0,0,0,0,0,0,0,0,0,0,0(70.0);1,0,0,0,0,0,0,0,0,0,0,0,0,0,0(10.0);1,1,1,0,1,0,0,0,0,0,0,0,0,0,0(10.0);1,1,1,0,1,1,0,0,0,0,0,0,0,0,0(10.0);
Tetracycline	MGT2	16	MGT2 16	0	0	1	141	65	76	31	2	120	21	5	5	3	1	11	4	1	1	5	5	1	1	3	4	1	1	20	0	11	2	0	0	0.0	0.0	0.0	0	0	0	0	0	0	0	0	0	0	0	0	0	0	0	tet(A)(67.74);None detected(32.26);	1,1,1,1,0,0,0,0,0,0,0,0,0,0,0(35.48);0,0,0,0,0,0,0,0,0,0,0,0,0,0,0(32.26);1,0,0,0,0,0,0,0,0,0,0,0,0,0,0(16.13);1,1,1,1,0,1,1,0,0,0,0,0,0,0,0(12.9);1,0,1,0,0,0,0,0,0,0,0,0,0,0,0(3.23);
Tetracycline	MGT2	19	MGT2 19	0	0	1	24	18	6	0	0	22	2	0	0	0	0	0	0	0	0	0	0	0	0	0	0	0	0	0	0	0	0	0	0	0.0	0.0	0.0	0	0	0	0	0	0	0	0	0	0	0	0	0	0	0
Tetracycline	MGT2	281	MGT2 281	0	0	1	11	4	7	7	2	10	1	0	0	0	3	2	0	0	2	0	0	0	3	2	0	0	1	0	6	1	0	2	0	0.0	0.0	0.0	0	0	0	0	0	0	0	0	0	0	0	0	0	0	0	tet(G)(85.71);None detected(14.29);	1,1,1,0,1,0,0,0,0,0,0,0,0,0,0(85.71);0,1,0,1,0,0,0,0,0,0,0,0,0,0,0(14.29);
Tetracycline	MGT2	286	MGT2 286	0	0	1	39	39	0	0	0	39	0	0	0	0	0	0	0	0	0	0	0	0	0	0	0	0	0	0	0	0	0	0	0	0.0	0.0	0.0	0	0	0	0	0	0	0	0	0	0	0	0	0	0	0
Tetracycline	MGT2	95	MGT2 95	0	1	1	19	1	18	11	3	19	0	1	4	2	0	1	0	1	2	1	4	2	0	1	0	1	2	0	11	0	0	3	0	0.0	0.0	0.0	1	0	1	1	0	0	0	0	0	1	0	0	0	0	0	tet(A)(100.0);	1,0,1,1,0,0,0,0,0,1,0,0,0,0,0(100.0);
Tetracycline	MGT2	37	MGT2 37	0	0	1	14	7	7	5	3	12	2	0	1	1	0	0	0	1	2	0	1	1	0	0	0	1	0	0	5	0	0	3	0	0.0	0.0	0.0	0	0	0	0	0	0	0	0	0	0	0	0	0	0	0	tet(G)(60.0);None detected(40.0);	1,1,1,0,1,0,0,0,0,0,0,0,0,0,0(60.0);0,1,0,1,0,0,0,0,0,0,0,0,0,0,0(40.0);
Tetracycline	MGT2	43	MGT2 43	0	1	1	51	9	42	31	8	51	0	3	4	9	2	1	4	2	6	3	4	9	2	1	4	2	6	0	31	0	0	8	0	0.0	0.0	0.0	1	0	1	1	0	0	0	0	0	1	0	0	0	0	0	tet(A)(100.0);	1,0,1,1,0,0,0,0,0,1,0,0,0,0,0(100.0);
Tetracycline	MGT2	686	MGT2 686	0	0	1	12	12	0	0	0	11	1	0	0	0	0	0	0	0	0	0	0	0	0	0	0	0	0	0	0	0	0	0	0	0.0	0.0	0.0	0	0	0	0	0	0	0	0	0	0	0	0	0	0	0
Tetracycline	MGT2	54	MGT2 54	0	0	1	15	0	15	0	0	15	0	0	0	0	0	0	0	0	0	0	0	0	0	0	0	0	0	0	0	0	0	0	0	0.0	0.0	0.0	0	0	0	0	0	0	0	0	0	0	0	0	0	0	0
Tetracycline	MGT2	126	MGT2 126	0	1	1	10	0	10	10	6	10	0	1	0	1	0	0	2	0	6	1	0	1	0	0	2	0	6	0	10	0	0	6	0	0.0	0.0	0.0	1	0	0	1	0	0	0	0	0	0	0	0	0	0	0	tet(A)(100.0);	1,0,0,1,0,0,0,0,0,0,0,0,0,0,0(100.0);
Tetracycline	MGT2	574	MGT2 574	0	0	1	12	4	8	0	0	12	0	0	0	0	0	0	0	0	0	0	0	0	0	0	0	0	0	0	0	0	0	0	0	0.0	0.0	0.0	0	0	0	0	0	0	0	0	0	0	0	0	0	0	0
Tetracycline	MGT3	515	MGT3 515	0	0	1	14	2	12	7	5	14	0	0	1	1	0	0	0	0	5	0	1	1	0	0	0	0	5	0	7	0	0	5	0	0.0	0.0	0.0	0	0	0	0	0	0	0	0	0	0	0	0	0	0	0	tet(A)(100.0);	1,0,0,1,0,0,0,0,0,0,0,0,0,0,0(100.0);
Tetracycline	MGT3	8	MGT3 8	1	1	1	2950	354	2596	1896	694	2811	139	128	117	320	231	239	167	240	454	124	110	314	226	236	165	233	438	34	1822	40	4	680	10	0.7	0.6	1.0	1	0	0	1	0	0	0	0	0	0	0	0	0	0	0	tet(A)(76.95);tet(A);tet(C)(17.04);None detected(2.64);tet(A)*;tet(M)*(1.74);tet(A)*(0.47);tet(M)*(0.37);tet(A);tet(B)(0.32);tet(A);tet(C)*(0.16);tet(C)(0.16);tet(B)(0.11);tet(A);tet(B)*(0.05);	1,0,0,1,0,0,0,0,0,0,0,0,0,0,0(63.66);1,1,0,1,0,0,0,0,0,0,1,0,0,0,0(17.3);1,0,1,1,0,0,0,0,0,1,0,0,0,0,0(10.07);0,0,0,0,0,0,0,0,0,0,0,0,0,0,0(2.32);1,1,1,1,1,1,1,1,0,0,0,0,0,0,0(1.74);1,1,1,1,1,0,0,1,0,1,0,0,0,0,0(0.53);1,1,0,1,0,0,0,0,0,0,0,0,0,0,0(0.47);1,1,1,1,0,0,0,0,0,1,1,0,0,0,0(0.47);1,0,1,1,0,0,0,0,0,0,0,0,0,0,0(0.37);1,1,1,1,1,1,1,0,0,0,0,0,0,0,0(0.32);1,0,0,0,0,0,0,0,0,0,0,0,0,0,0(0.26);1,0,0,1,0,0,0,0,1,0,0,0,0,0,0(0.26);1,1,0,1,0,0,0,0,1,0,1,0,0,0,0(0.26);1,1,1,1,0,0,0,0,0,1,0,0,0,0,0(0.26);1,0,0,1,0,0,0,0,0,0,1,0,0,0,0(0.21);0,0,0,1,0,0,0,0,0,0,0,0,0,0,0(0.16);1,1,1,1,0,0,0,0,1,1,1,0,0,0,0(0.16);1,1,0,0,1,1,0,1,0,0,0,0,0,0,0(0.11);1,1,1,1,0,0,0,0,0,0,1,0,0,0,0(0.11);1,1,1,1,1,0,0,0,0,1,0,0,0,0,0(0.11);0,0,1,0,0,0,0,1,0,0,0,0,0,0,0(0.05);1,0,1,0,0,0,0,1,0,0,0,0,1,0,0(0.05);1,1,0,1,1,1,1,1,0,0,0,0,0,0,0(0.05);0,0,1,1,0,0,0,0,0,1,0,0,0,0,0(0.05);1,0,1,0,0,0,0,1,0,0,0,0,0,0,0(0.05);1,0,1,1,0,0,0,0,0,0,1,0,0,0,0(0.05);1,0,1,1,0,0,0,0,1,0,0,0,0,0,0(0.05);1,0,1,1,0,1,1,0,0,0,1,0,0,0,0(0.05);1,1,0,0,0,0,0,0,0,0,0,0,0,0,0(0.05);1,1,0,1,1,0,0,1,0,0,0,0,0,0,0(0.05);1,1,1,1,0,0,0,1,0,1,0,0,0,0,0(0.05);1,1,1,1,0,1,1,0,0,0,1,1,0,0,0(0.05);1,1,1,1,1,1,1,0,0,1,0,1,0,0,0(0.05);0,1,1,1,1,1,1,0,0,0,0,0,0,0,0(0.05);1,0,0,1,1,0,0,1,0,0,0,0,0,0,0(0.05);1,1,1,0,0,1,0,0,0,1,0,1,0,0,0(0.05);
Tetracycline	MGT3	11	MGT3 11	1	0	1	4755	1753	3002	1369	392	3887	868	158	211	258	152	109	89	245	147	124	181	188	96	76	66	220	118	688	427	254	233	132	27	0.1	0.6	1.1	1	1	1	0	1	0	0	0	0	0	0	0	0	0	0	tet(G)(69.25);None detected(21.91);tet(A)*;tet(G);tet(M)*(1.68);tet(A)*;tet(M)*(1.39);tet(A)*(1.1);tet(G)*(0.8);tet(G);tet(M)*(0.73);tet(A)(0.66);tet(B);tet(G)(0.66);tet(A);tet(G)(0.58);tet(M)*(0.37);tet(A)*;tet(G)(0.29);tet(A);tet(G);tet(M)*(0.22);tet(A);tet(M)*(0.15);tet(X5)*(0.07);tet(B);tet(C)(0.07);tet(C)*(0.07);	1,1,1,0,1,0,0,0,0,0,0,0,0,0,0(46.31);0,0,0,0,0,0,0,0,0,0,0,0,0,0,0(9.57);1,1,1,1,1,0,0,0,0,0,0,0,0,0,0(9.42);1,1,1,0,1,0,0,1,0,0,0,0,0,0,0(8.77);0,1,0,1,0,0,0,0,0,0,0,0,0,0,0(6.36);1,1,1,0,1,0,0,0,1,0,0,0,0,0,0(2.56);1,1,1,1,1,0,0,1,0,0,0,0,0,0,0(2.48);0,0,1,1,0,0,0,1,0,0,0,0,0,0,0(1.53);0,0,1,1,0,0,0,0,0,0,0,0,0,0,0(1.31);0,1,0,1,0,0,0,0,1,0,0,0,0,0,0(1.1);1,1,1,1,0,1,1,0,0,0,0,0,0,0,0(0.95);1,1,1,1,1,0,0,0,1,0,0,0,0,0,0(0.95);1,1,1,0,1,1,0,0,1,0,0,0,0,0,0(0.51);1,1,1,1,1,1,1,0,1,0,0,0,0,0,0(0.44);0,1,0,1,0,0,0,1,0,0,0,0,0,0,0(0.29);1,0,1,1,0,0,0,0,0,0,0,0,0,0,0(0.29);0,1,0,1,0,1,1,0,0,0,0,0,0,0,0(0.22);1,1,1,1,1,1,1,0,0,0,0,0,0,0,0(0.22);1,1,1,1,1,1,1,1,0,0,0,0,0,0,0(0.22);1,0,1,0,1,1,0,0,1,0,0,1,0,0,0(0.22);1,1,1,1,0,1,1,0,1,0,0,0,0,0,0(0.22);1,1,1,1,0,1,1,1,0,0,0,0,0,0,0(0.22);1,1,1,1,0,1,1,1,1,0,1,1,0,1,0(0.22);1,1,1,1,1,0,0,1,1,0,0,0,0,0,0(0.22);1,1,1,1,1,1,1,0,0,0,1,0,0,0,0(0.22);1,1,1,0,1,1,0,1,0,1,0,0,0,0,0(0.22);0,0,0,0,0,0,0,1,0,0,0,0,0,0,0(0.15);0,1,0,1,0,1,1,1,0,0,0,0,0,0,0(0.15);1,1,1,0,0,0,0,0,0,0,0,0,0,0,0(0.15);1,1,1,0,1,0,0,0,0,0,0,1,0,0,0(0.15);1,1,1,1,1,1,1,0,0,0,0,1,0,0,0(0.15);1,1,0,1,0,0,0,0,0,0,0,0,0,0,0(0.15);1,1,1,0,1,0,0,0,0,1,0,0,0,0,0(0.15);1,1,1,1,0,0,0,0,0,0,0,0,0,0,0(0.15);1,1,1,1,1,1,1,0,1,0,0,1,0,0,0(0.15);1,1,1,1,1,1,1,0,1,1,1,0,1,0,0(0.15);0,0,0,1,0,0,0,0,0,0,0,0,0,0,0(0.15);0,1,1,1,0,1,1,0,1,0,0,0,0,0,0(0.15);0,0,1,1,0,1,1,0,0,0,0,0,0,0,0(0.07);0,1,0,0,0,0,0,0,0,0,0,0,0,0,0(0.07);0,1,0,1,0,0,0,0,0,0,1,0,0,0,0(0.07);0,1,1,0,1,0,0,0,0,0,0,0,0,0,0(0.07);0,1,1,1,0,0,0,1,0,0,0,0,0,0,0(0.07);0,1,1,1,0,1,1,0,0,0,0,0,0,0,0(0.07);0,1,1,1,0,1,1,1,0,1,0,0,0,0,0(0.07);1,0,1,0,1,0,0,0,0,0,0,0,0,0,0(0.07);1,0,1,0,1,0,0,1,0,0,0,0,0,0,0(0.07);1,1,0,1,1,1,1,0,0,0,0,1,0,0,0(0.07);1,1,1,0,1,0,0,1,0,0,0,1,0,0,0(0.07);1,1,1,0,1,0,0,1,1,0,0,0,0,0,0(0.07);1,1,1,1,0,1,1,0,0,0,0,1,0,0,0(0.07);1,1,1,1,1,0,0,0,0,0,0,1,0,0,0(0.07);1,1,1,1,1,1,1,0,0,0,1,1,0,0,0(0.07);0,1,1,1,0,1,1,1,1,0,0,0,0,0,0(0.07);0,1,1,1,1,0,0,1,0,0,0,0,0,0,0(0.07);0,1,1,1,1,0,0,1,1,0,0,0,0,0,0(0.07);0,1,1,1,1,1,1,1,1,0,0,0,0,0,0(0.07);1,0,0,1,0,0,0,0,0,0,0,0,0,0,0(0.07);1,0,1,0,1,1,0,1,1,0,0,1,0,0,0(0.07);1,0,1,1,0,1,1,1,1,0,1,0,0,1,0(0.07);1,1,0,1,0,0,0,0,0,0,1,0,0,0,0(0.07);1,1,0,1,1,0,0,0,0,0,0,0,0,0,0(0.07);1,1,0,1,1,0,0,1,1,0,0,0,0,0,0(0.07);1,1,1,0,1,0,0,0,0,0,1,0,0,0,0(0.07);1,1,1,0,1,0,0,0,1,1,0,0,0,0,0(0.07);1,1,1,0,1,1,0,0,1,0,0,1,0,0,0(0.07);1,1,1,0,1,1,0,1,0,0,0,0,0,0,0(0.07);1,1,1,0,1,1,0,1,1,0,1,0,0,1,0(0.07);1,1,1,0,1,1,0,1,1,1,0,0,1,0,0(0.07);1,1,1,1,0,0,0,1,1,0,1,0,0,1,0(0.07);1,1,1,1,0,1,1,0,1,0,0,1,0,0,0(0.07);1,1,1,1,0,1,1,0,1,1,1,0,1,0,0(0.07);1,1,1,1,0,1,1,1,0,0,1,0,0,0,0(0.07);1,1,1,1,0,1,1,1,1,0,1,0,0,1,0(0.07);1,1,1,1,1,1,1,1,1,0,1,1,0,1,0(0.07);0,1,0,1,0,0,0,1,1,0,0,0,0,0,0(0.07);0,1,0,1,0,1,1,0,1,0,0,0,0,0,0(0.07);1,1,1,0,1,0,0,1,0,1,0,0,0,0,0(0.07);1,1,1,0,1,1,0,0,0,0,0,0,0,0,0(0.07);1,1,1,1,1,0,0,0,0,1,0,0,0,0,0(0.07);1,1,1,1,1,1,1,0,0,1,0,0,0,0,0(0.07);1,1,1,1,1,1,1,1,0,1,0,0,0,0,0(0.07);
Tetracycline	MGT3	14	MGT3 14	0	1	1	323	69	254	27	4	263	60	5	6	10	1	0	1	2	2	5	6	10	1	0	1	2	1	0	22	5	0	3	1	0.0	0.0	0.0	1	1	1	1	0	0	0	0	1	0	0	0	0	0	0	tet(A)(88.89);None detected(3.7);tet(B)(3.7);tet(A)*;tet(M)*(3.7);	1,1,1,1,0,0,0,0,1,0,0,0,0,0,0(77.78);1,1,1,1,1,0,0,0,1,0,0,0,0,0,0(11.11);0,1,1,1,0,0,0,0,1,0,0,0,0,0,0(3.7);1,1,1,1,0,0,0,0,1,1,0,0,0,0,0(3.7);1,1,1,1,1,1,1,1,1,0,0,0,0,0,0(3.7);
Tetracycline	MGT3	1553	MGT3 1553	0	0	1	11	5	6	0	0	11	0	0	0	0	0	0	0	0	0	0	0	0	0	0	0	0	0	0	0	0	0	0	0	0.0	0.0	0.0	0	0	0	0	0	0	0	0	0	0	0	0	0	0	0
Tetracycline	MGT3	26	MGT3 26	1	1	1	133	19	114	100	37	115	18	5	8	7	14	12	17	24	13	5	6	6	13	11	17	22	10	45	6	49	10	2	25	0.9	0.0	0.0	1	1	0	1	0	0	0	0	0	0	0	0	0	0	0	tet(B)(84.0);None detected(10.0);tet(A)(2.0);tet(A)*(2.0);tet(B);tet(M)*(1.0);tet(A);tet(B)(1.0);	1,1,1,1,0,0,0,0,0,0,0,0,0,0,0(41.0);1,1,0,1,0,0,0,0,0,0,0,0,0,0,0(14.0);1,1,1,1,1,1,1,1,0,0,0,0,0,0,0(13.0);1,1,1,1,0,1,1,0,0,0,1,0,0,0,0(5.0);0,1,1,1,0,0,0,0,0,0,0,0,0,0,0(2.0);0,1,1,1,0,0,0,0,0,0,0,0,0,0,1(2.0);0,1,1,1,0,1,1,0,0,0,0,0,0,0,0(2.0);1,1,1,1,0,1,1,0,0,0,0,1,0,0,0(2.0);0,0,0,0,0,0,0,0,0,0,0,0,0,0,0(2.0);1,0,0,0,0,0,0,1,0,0,0,0,0,0,0(2.0);0,1,1,1,1,0,0,1,0,0,0,0,0,0,0(1.0);1,0,0,0,0,0,0,0,0,0,0,0,0,0,0(1.0);1,1,0,1,0,1,1,0,0,0,0,0,0,0,0(1.0);1,1,0,1,1,0,0,0,0,0,0,0,0,0,0(1.0);1,1,1,1,0,0,0,0,1,0,0,0,0,0,0(1.0);1,1,1,1,0,1,1,0,0,0,0,0,0,0,0(1.0);1,1,1,1,1,1,1,0,1,0,1,0,0,0,0(1.0);1,0,0,0,0,0,0,1,0,0,0,1,0,0,0(1.0);0,1,0,1,1,1,1,0,0,0,0,0,0,0,0(1.0);1,1,0,1,1,1,1,0,0,0,0,0,1,0,0(1.0);1,1,1,1,0,0,0,1,0,0,0,0,0,0,0(1.0);1,1,1,1,0,1,1,1,0,0,0,0,0,0,0(1.0);1,1,1,1,1,0,0,1,0,0,0,1,0,0,0(1.0);1,1,1,1,1,1,1,0,0,0,0,0,0,0,0(1.0);1,1,1,1,1,1,1,0,1,0,0,0,0,0,0(1.0);
Tetracycline	MGT3	286	MGT3 286	0	0	1	30	19	11	4	0	28	2	2	2	0	0	0	0	0	0	2	1	0	0	0	0	0	0	4	0	0	0	0	0	0.0	0.0	0.0	0	0	0	0	0	0	0	0	0	0	0	0	0	0	0	tet(A)(75.0);None detected(25.0);	1,1,1,1,1,1,1,0,0,0,0,0,0,0,0(75.0);0,1,1,1,1,1,1,0,0,0,0,0,0,0,0(25.0);
Tetracycline	MGT3	1060	MGT3 1060	0	0	1	17	10	7	0	0	15	2	0	0	0	0	0	0	0	0	0	0	0	0	0	0	0	0	0	0	0	0	0	0	0.0	0.0	0.0	0	0	0	0	0	0	0	0	0	0	0	0	0	0	0
Tetracycline	MGT3	1319	MGT3 1319	1	1	1	51	2	49	49	29	51	0	0	0	0	2	3	15	10	19	0	0	0	2	3	15	10	19	0	49	0	0	29	0	0.0	0.3	0.0	1	1	0	1	0	0	0	0	0	0	1	0	0	0	0	tet(A);tet(C)(91.84);tet(A)(8.16);	1,1,0,1,0,0,0,0,0,0,1,0,0,0,0(91.84);1,0,0,1,0,0,0,0,0,0,0,0,0,0,0(8.16);
Tetracycline	MGT3	556	MGT3 556	0	0	1	81	81	0	0	0	81	0	0	0	0	0	0	0	0	0	0	0	0	0	0	0	0	0	0	0	0	0	0	0	0.0	0.0	0.0	0	0	0	0	0	0	0	0	0	0	0	0	0	0	0
Tetracycline	MGT3	561	MGT3 561	0	0	1	12	0	12	2	0	10	2	2	0	0	0	0	0	0	0	2	0	0	0	0	0	0	0	0	1	1	0	0	0	0.0	0.0	0.0	0	0	0	0	0	0	0	0	0	0	0	0	0	0	0	tet(A)(50.0);tet(B)(50.0);	1,1,1,1,1,0,0,0,0,1,0,0,0,0,0(50.0);1,1,1,0,0,0,0,0,0,0,0,0,0,0,0(50.0);
Tetracycline	MGT3	1585	MGT3 1585	0	0	1	15	8	7	7	1	14	1	1	3	2	0	0	0	0	1	0	3	2	0	0	0	0	1	0	1	6	0	1	0	0.0	0.0	0.0	0	0	0	0	0	0	0	0	0	0	0	0	0	0	0	tet(B)(85.71);None detected(14.29);	1,1,1,1,1,0,0,1,0,0,0,0,0,0,0(85.71);0,1,1,1,1,0,0,1,0,0,0,0,0,0,0(14.29);
Tetracycline	MGT3	2614	MGT3 2614	0	0	1	10	4	6	0	0	10	0	0	0	0	0	0	0	0	0	0	0	0	0	0	0	0	0	0	0	0	0	0	0	0.0	0.0	0.0	0	0	0	0	0	0	0	0	0	0	0	0	0	0	0
Tetracycline	MGT3	56	MGT3 56	0	1	1	263	2	261	254	17	218	45	7	53	119	24	9	25	9	8	7	53	82	24	8	25	4	6	252	1	1	16	1	0	0.0	0.0	0.0	1	1	1	0	1	0	0	0	0	0	0	0	0	0	0	tet(G)(82.28);None detected(17.72);	1,1,1,0,1,0,0,0,0,0,0,0,0,0,0(62.2);1,1,1,1,1,0,0,0,0,0,0,0,0,0,0(19.69);0,1,0,1,0,0,0,0,0,0,0,0,0,0,0(17.72);1,1,1,0,1,0,0,0,0,0,1,0,0,0,0(0.39);
Tetracycline	MGT3	1337	MGT3 1337	0	0	1	14	0	14	5	0	13	1	0	2	2	0	1	0	0	0	0	2	1	0	1	0	0	0	2	0	3	0	0	0	0.0	0.0	0.0	0	0	0	0	0	0	0	0	0	0	0	0	0	0	0	tet(G)(80.0);None detected(20.0);	1,1,1,1,1,0,0,1,0,0,0,0,0,0,0(40.0);0,1,0,1,0,0,0,0,0,0,0,0,0,0,0(20.0);1,1,1,0,1,0,0,1,0,0,0,0,0,0,0(20.0);1,1,1,1,1,0,0,0,0,0,0,0,0,0,0(20.0);
Tetracycline	MGT3	3132	MGT3 3132	0	0	1	24	24	0	0	0	24	0	0	0	0	0	0	0	0	0	0	0	0	0	0	0	0	0	0	0	0	0	0	0	0.0	0.0	0.0	0	0	0	0	0	0	0	0	0	0	0	0	0	0	0
Tetracycline	MGT3	62	MGT3 62	0	0	1	27	9	18	8	0	24	3	3	4	0	1	0	0	0	0	2	4	0	1	0	0	0	0	5	0	3	0	0	0	0.0	0.0	0.0	0	0	0	0	0	0	0	0	0	0	0	0	0	0	0	tet(G)(87.5);None detected(12.5);	1,1,1,0,1,0,0,0,0,0,0,0,0,0,0(75.0);1,1,1,1,1,1,1,1,0,0,0,0,0,0,0(12.5);0,0,1,1,0,0,0,0,0,0,0,0,0,0,0(12.5);
Tetracycline	MGT3	63	MGT3 63	0	0	1	34	6	28	2	0	28	6	2	0	0	0	0	0	0	0	2	0	0	0	0	0	0	0	1	0	1	0	0	0	0.0	0.0	0.0	0	0	0	0	0	0	0	0	0	0	0	0	0	0	0	tet(G)(100.0);	1,1,1,0,1,0,0,0,0,0,0,0,0,0,0(100.0);
Tetracycline	MGT3	577	MGT3 577	0	0	1	11	7	4	0	0	10	1	0	0	0	0	0	0	0	0	0	0	0	0	0	0	0	0	0	0	0	0	0	0	0.0	0.0	0.0	0	0	0	0	0	0	0	0	0	0	0	0	0	0	0
Tetracycline	MGT3	325	MGT3 325	0	1	1	107	38	69	26	6	86	21	2	7	9	1	0	1	1	5	2	7	7	1	0	0	0	4	1	24	1	0	6	0	0.0	0.0	0.0	1	0	1	0	0	0	0	0	0	0	0	0	0	0	0	tet(A)(73.08);None detected(19.23);tet(A);tet(B)(7.69);	1,1,1,1,0,0,0,0,1,0,0,0,0,0,0(61.54);0,0,1,0,0,0,0,0,0,0,0,0,0,0,0(15.38);1,0,1,0,0,0,0,0,0,0,0,0,0,0,0(11.54);1,0,1,1,1,1,1,1,1,1,1,1,0,0,0(3.85);1,1,1,1,1,1,1,1,1,1,0,0,1,0,0(3.85);0,1,1,1,0,0,0,0,1,0,0,0,0,0,0(3.85);
Tetracycline	MGT3	1353	MGT3 1353	0	0	1	15	2	13	0	0	15	0	0	0	0	0	0	0	0	0	0	0	0	0	0	0	0	0	0	0	0	0	0	0	0.0	0.0	0.0	0	0	0	0	0	0	0	0	0	0	0	0	0	0	0
Tetracycline	MGT3	2902	MGT3 2902	1	1	1	26	11	15	15	13	21	5	0	0	0	2	0	0	13	0	0	0	0	2	0	0	13	0	0	15	0	0	13	0	0.0	0.0	0.0	1	1	1	0	1	0	0	0	0	0	0	0	0	0	0	tet(G)(100.0);	1,1,1,0,1,0,0,0,0,0,0,0,0,0,0(100.0);
Tetracycline	MGT3	92	MGT3 92	0	0	1	32	6	26	0	0	31	1	0	0	0	0	0	0	0	0	0	0	0	0	0	0	0	0	0	0	0	0	0	0	0.0	0.0	0.0	0	0	0	0	0	0	0	0	0	0	0	0	0	0	0
Tetracycline	MGT3	350	MGT3 350	0	0	1	20	14	6	2	0	18	2	0	1	0	0	0	1	0	0	0	1	0	0	0	1	0	0	2	0	0	0	0	0	0.0	0.0	0.0	0	0	0	0	0	0	0	0	0	0	0	0	0	0	0	tet(A)(100.0);	1,1,1,1,1,1,1,0,0,0,0,0,0,0,0(100.0);
Tetracycline	MGT3	96	MGT3 96	0	1	1	69	43	26	24	9	69	0	2	1	4	6	2	0	0	9	2	1	4	6	2	0	0	9	3	18	3	0	9	0	0.0	0.0	0.0	1	1	1	0	1	0	0	0	0	0	0	0	0	0	0	tet(G)(95.83);tet(B)*;tet(G)(4.17);	1,1,1,0,1,0,0,0,0,0,0,0,0,0,0(79.17);1,1,1,1,1,0,0,0,0,0,0,0,0,0,0(20.83);
Tetracycline	MGT3	4708	MGT3 4708	0	1	1	13	0	13	13	0	13	0	0	0	13	0	0	0	0	0	0	0	13	0	0	0	0	0	0	13	0	0	0	0	0.0	0.0	0.0	1	0	0	1	0	0	0	0	0	0	0	0	0	0	0	tet(A)(100.0);	1,0,0,1,0,0,0,0,0,0,0,0,0,0,0(100.0);
Tetracycline	MGT3	873	MGT3 873	0	0	1	12	0	12	0	0	12	0	0	0	0	0	0	0	0	0	0	0	0	0	0	0	0	0	0	0	0	0	0	0	0.0	0.0	0.0	0	0	0	0	0	0	0	0	0	0	0	0	0	0	0
Tetracycline	MGT3	618	MGT3 618	0	0	1	56	38	18	8	0	50	6	1	1	3	3	0	0	0	0	1	1	3	2	0	0	0	0	0	4	4	0	0	0	0.0	0.0	0.0	0	0	0	0	0	0	0	0	0	0	0	0	0	0	0	tet(G)(87.5);None detected(12.5);	1,1,1,0,1,0,0,0,0,0,0,0,0,0,0(75.0);0,1,0,1,0,0,0,0,0,0,0,0,0,0,0(12.5);1,1,1,1,1,0,0,0,0,0,0,0,0,0,0(12.5);
Tetracycline	MGT3	1643	MGT3 1643	0	0	1	25	4	21	0	0	22	3	0	0	0	0	0	0	0	0	0	0	0	0	0	0	0	0	0	0	0	0	0	0	0.0	0.0	0.0	0	0	0	0	0	0	0	0	0	0	0	0	0	0	0
Tetracycline	MGT3	109	MGT3 109	0	0	1	10	7	3	2	0	10	0	1	0	0	1	0	0	0	0	1	0	0	1	0	0	0	0	1	1	0	0	0	0	0.0	0.0	0.0	0	0	0	0	0	0	0	0	0	0	0	0	0	0	0	tet(G)(100.0);	1,1,1,0,0,0,0,0,0,0,0,0,0,0,0(50.0);1,0,1,1,1,0,0,0,0,0,0,0,0,0,0(50.0);
Tetracycline	MGT3	367	MGT3 367	0	0	1	11	1	10	9	0	10	1	1	1	4	1	2	0	0	0	1	1	4	1	1	0	0	0	0	9	0	0	0	0	0.0	0.0	0.0	0	0	0	0	0	0	0	0	0	0	0	0	0	0	0	tet(A)(88.89);None detected(11.11);	1,0,0,1,0,0,0,0,0,0,0,0,0,0,0(88.89);0,0,0,1,0,0,0,0,0,0,0,0,0,0,0(11.11);
Tetracycline	MGT3	370	MGT3 370	0	1	1	66	4	62	60	9	62	4	4	8	12	6	16	5	1	8	4	8	12	6	15	3	1	7	1	47	12	0	9	0	0.0	0.0	0.0	1	0	0	1	0	0	0	0	0	0	0	0	0	0	0	tet(A)(93.33);None detected(6.67);	1,0,0,1,0,0,0,0,0,0,0,0,0,0,0(86.67);0,0,0,0,0,0,0,0,0,0,0,0,0,0,0(6.67);1,1,0,1,0,0,0,0,0,0,1,0,0,0,0(3.33);1,0,1,1,0,0,0,0,0,0,0,0,0,0,0(1.67);1,1,1,1,1,0,0,0,0,0,0,0,0,0,0(1.67);
Tetracycline	MGT3	116	MGT3 116	0	0	1	11	0	11	0	0	10	1	0	0	0	0	0	0	0	0	0	0	0	0	0	0	0	0	0	0	0	0	0	0	0.0	0.0	0.0	0	0	0	0	0	0	0	0	0	0	0	0	0	0	0
Tetracycline	MGT3	373	MGT3 373	0	1	1	26	1	25	25	6	26	0	0	0	5	8	6	0	3	3	0	0	5	8	6	0	3	3	0	25	0	0	6	0	0.0	0.0	0.0	1	0	0	1	0	0	0	0	0	0	0	0	0	0	0	tet(A)(100.0);	1,0,0,1,0,0,0,0,0,0,0,0,0,0,0(100.0);
Tetracycline	MGT3	1142	MGT3 1142	0	0	1	12	3	9	9	0	12	0	1	0	1	7	0	0	0	0	1	0	1	7	0	0	0	0	0	9	0	0	0	0	0.0	0.0	0.0	0	0	0	0	0	0	0	0	0	0	0	0	0	0	0	tet(A)(77.78);tet(A)*(22.22);	1,1,1,1,1,0,0,0,0,1,0,0,0,0,0(100.0);
Tetracycline	MGT3	375	MGT3 375	0	0	1	17	8	9	7	2	16	1	0	0	3	2	0	0	0	2	0	0	3	2	0	0	0	2	0	7	0	0	2	0	0.0	0.0	0.0	0	0	0	0	0	0	0	0	0	0	0	0	0	0	0	tet(G)(100.0);	1,1,1,0,1,0,0,0,0,0,0,0,0,0,0(57.14);1,1,1,0,1,0,0,1,0,0,0,0,0,0,0(14.29);1,1,1,1,1,0,0,0,0,0,0,0,0,0,0(14.29);1,1,1,1,1,0,0,1,0,0,0,0,0,0,0(14.29);
Tetracycline	MGT3	2676	MGT3 2676	0	1	1	15	0	15	14	1	15	0	1	2	3	7	0	0	1	0	1	2	3	7	0	0	1	0	0	0	14	0	0	1	0.0	0.0	0.0	1	1	1	1	1	0	0	0	1	1	1	0	0	0	0	tet(A)(78.57);tet(A)*(14.29);tet(A);tet(M)(7.14);	1,1,1,1,1,0,0,0,1,1,1,0,0,0,0(28.57);1,1,1,1,1,1,1,0,1,1,1,0,0,0,0(21.43);1,1,1,1,1,0,0,1,1,1,1,1,0,0,0(14.29);1,1,1,1,0,1,1,1,1,1,1,0,0,0,0(7.14);1,1,1,1,1,1,1,0,1,1,1,1,0,0,0(7.14);1,1,1,1,1,1,1,1,0,1,1,1,0,0,0(7.14);1,1,1,1,1,1,1,1,1,1,1,0,0,0,0(7.14);1,1,1,1,1,1,1,1,1,1,1,1,0,0,0(7.14);
Tetracycline	MGT3	640	MGT3 640	0	0	1	13	1	12	10	2	11	2	1	2	3	0	2	0	2	0	1	2	2	0	2	0	2	0	6	1	3	2	0	0	0.0	0.0	0.0	0	0	0	0	0	0	0	1	0	0	0	0	0	0	0	tet(A)(90.0);None detected(10.0);	1,1,1,0,0,0,0,1,1,0,0,0,0,0,0(50.0);1,0,1,0,0,0,0,1,0,0,0,0,0,0,0(20.0);0,1,0,0,0,0,0,1,1,0,0,0,0,0,0(10.0);1,0,0,0,0,0,0,1,0,0,0,0,0,0,0(10.0);1,1,1,0,0,0,0,1,1,1,0,0,0,0,0(10.0);
Tetracycline	MGT3	388	MGT3 388	0	0	1	15	3	12	4	2	15	0	0	1	0	0	0	1	0	2	0	1	0	0	0	1	0	2	0	4	0	0	2	0	0.0	0.0	0.0	0	0	0	0	0	0	0	0	0	0	0	0	0	0	0	tet(A)(100.0);	1,0,1,1,0,0,0,0,0,1,0,0,0,0,0(100.0);
Tetracycline	MGT3	136	MGT3 136	0	1	1	31	9	22	21	3	31	0	0	0	1	2	10	5	3	0	0	0	1	2	10	5	3	0	1	3	17	0	1	2	0.0	0.0	0.0	1	1	1	1	1	1	1	0	0	1	0	0	0	0	0	tet(A)(95.24);tet(A)*(4.76);	1,1,1,1,1,1,1,1,0,1,0,0,0,0,0(47.62);1,1,1,1,1,1,1,0,0,1,1,0,0,0,0(28.57);1,1,0,1,1,1,1,0,0,0,1,0,0,0,0(14.29);1,1,1,1,1,1,1,1,0,1,1,0,0,0,0(4.76);1,1,1,1,0,1,1,1,0,1,0,0,0,0,0(4.76);
Tetracycline	MGT3	140	MGT3 140	0	0	1	13	3	10	9	7	12	1	0	1	1	0	0	0	2	5	0	1	1	0	0	0	2	4	0	8	1	0	6	1	0.0	0.0	0.0	0	0	0	0	0	0	0	0	0	0	0	0	0	0	0	tet(A)(88.89);None detected(11.11);	1,0,0,1,0,0,0,0,0,0,0,0,0,0,0(55.56);1,0,1,1,0,0,0,0,0,0,0,0,0,0,0(33.33);0,0,0,0,0,0,0,0,0,0,0,0,0,0,0(11.11);
Tetracycline	MGT3	400	MGT3 400	0	0	1	28	8	20	6	0	26	2	5	0	0	1	0	0	0	0	5	0	0	1	0	0	0	0	1	0	5	0	0	0	0.0	0.0	0.0	0	0	0	0	0	0	0	0	0	0	0	0	0	0	0	tet(A)(100.0);	1,1,1,1,0,1,1,1,0,0,1,0,0,0,0(33.33);1,0,1,0,0,0,0,1,1,0,1,0,0,0,0(16.67);1,0,1,1,1,1,1,1,0,0,1,0,0,0,0(16.67);1,1,1,0,1,0,0,1,0,0,1,0,0,0,0(16.67);1,1,1,1,1,1,1,1,0,0,1,0,0,0,0(16.67);
Tetracycline	MGT3	1183	MGT3 1183	0	0	1	20	0	20	9	1	20	0	7	1	0	0	0	0	0	1	7	1	0	0	0	0	0	1	0	1	8	0	1	0	0.0	0.0	0.0	0	0	0	0	0	0	0	0	0	0	0	0	0	0	0	tet(A)(100.0);	1,1,1,1,1,0,0,0,1,1,1,0,0,0,0(55.56);1,0,0,1,0,0,0,0,0,0,0,0,0,0,0(11.11);1,1,1,1,1,0,0,0,0,0,1,0,0,0,0(11.11);1,1,1,1,1,0,0,0,1,0,1,0,0,0,0(11.11);1,1,1,1,1,1,1,1,1,1,1,0,0,0,0(11.11);
Tetracycline	MGT3	672	MGT3 672	1	1	1	21	7	14	14	11	21	0	0	0	1	0	1	1	3	8	0	0	1	0	1	1	3	8	1	13	0	0	11	0	0.0	0.0	0.0	1	1	1	0	1	0	0	0	0	0	0	0	0	0	0	tet(G)(100.0);	1,1,1,0,1,0,0,0,0,0,0,0,0,0,0(85.71);1,1,1,0,1,0,0,1,0,0,0,0,0,0,0(7.14);1,1,1,1,1,0,0,0,0,0,0,0,0,0,0(7.14);
Tetracycline	MGT3	418	MGT3 418	0	1	1	25	4	21	20	6	23	2	0	1	1	4	6	2	1	5	0	0	1	4	6	2	1	5	2	15	3	0	6	0	0.0	0.6	0.0	1	0	0	1	0	0	0	0	0	0	0	0	0	0	0	tet(A)(45.0);tet(A)*;tet(M)*(25.0);tet(A);tet(C)(25.0);None detected(5.0);	1,0,0,1,0,0,0,0,0,0,0,0,0,0,0(45.0);1,1,0,1,0,0,0,0,0,0,1,0,0,0,0(25.0);1,1,1,1,1,1,1,1,0,0,0,0,0,0,0(20.0);0,1,1,1,1,1,1,1,0,0,0,0,1,0,0(5.0);1,0,1,1,0,0,0,1,0,1,0,0,0,0,0(5.0);
Tetracycline	MGT3	425	MGT3 425	0	0	1	18	1	17	1	0	16	2	1	0	0	0	0	0	0	0	1	0	0	0	0	0	0	0	0	1	0	0	0	0	0.0	0.0	0.0	0	0	0	0	0	0	0	0	0	0	0	0	0	0	0	tet(A)(100.0);	1,1,1,1,0,0,0,0,1,0,0,0,0,0,0(100.0);
Tetracycline	MGT3	170	MGT3 170	0	1	1	39	8	31	20	1	39	0	8	2	6	1	1	1	0	1	8	2	6	1	1	1	0	1	0	19	1	0	1	0	0.0	0.0	0.0	1	0	0	1	0	0	0	0	0	0	0	0	0	0	0	tet(A)(100.0);	1,0,0,1,0,0,0,0,0,0,0,0,0,0,0(75.0);1,0,1,1,0,0,0,0,0,0,0,0,0,0,0(15.0);1,0,1,1,0,0,0,0,0,1,0,0,0,0,0(5.0);1,1,0,1,0,0,0,0,0,0,1,0,0,0,0(5.0);
Tetracycline	MGT3	171	MGT3 171	1	1	1	114	9	105	60	12	110	4	9	13	16	4	4	2	8	4	9	12	15	4	4	2	8	3	0	56	4	0	9	3	0.0	0.0	0.0	1	0	1	1	0	0	0	0	0	1	0	0	0	0	0	tet(A)(95.0);None detected(5.0);	1,0,1,1,0,0,0,0,1,1,0,0,0,0,0(56.67);1,0,1,1,0,0,0,0,0,1,0,0,0,0,0(31.67);0,0,1,0,0,0,0,0,0,1,0,0,0,0,0(3.33);1,1,1,1,0,0,0,0,1,1,1,0,0,0,0(3.33);0,0,1,1,0,0,0,0,1,1,0,0,0,0,0(1.67);1,1,0,1,0,0,0,0,0,0,1,0,0,0,0(1.67);1,1,1,1,0,0,0,0,0,1,1,0,0,0,0(1.67);
Tetracycline	MGT3	1197	MGT3 1197	0	1	1	18	0	18	18	2	18	0	0	0	0	5	6	5	1	1	0	0	0	5	6	5	1	1	0	18	0	0	2	0	0.0	0.0	0.0	1	1	0	1	0	0	0	0	0	0	1	0	0	0	0	tet(A);tet(C)(88.89);tet(A)(11.11);	1,1,0,1,0,0,0,0,0,0,1,0,0,0,0(77.78);1,0,0,1,0,0,0,0,0,0,0,0,0,0,0(16.67);1,1,1,1,0,0,0,0,0,1,1,0,0,0,0(5.56);
Tetracycline	MGT3	2488	MGT3 2488	0	1	1	24	0	24	24	0	22	2	0	4	10	6	4	0	0	0	0	3	10	5	4	0	0	0	0	0	24	0	0	0	0.0	0.0	0.0	1	0	1	0	0	1	0	0	0	1	0	0	0	0	0	tet(A)(91.67);None detected(8.33);	1,0,1,0,0,1,0,0,0,1,0,0,0,0,0(91.67);0,0,1,0,0,1,0,0,0,1,0,0,0,0,0(8.33);
Tetracycline	MGT3	442	MGT3 442	0	1	1	39	2	37	30	8	36	3	7	3	5	3	2	2	1	7	7	3	4	3	2	2	1	7	30	0	0	8	0	0	0.0	0.0	0.0	1	1	1	0	1	0	0	1	0	0	0	0	0	0	0	tet(G)(96.67);None detected(3.33);	1,1,1,0,1,0,0,1,0,0,0,0,0,0,0(60.0);1,1,1,1,1,0,0,1,0,0,0,0,0,0,0(33.33);0,1,0,1,0,0,0,1,0,0,0,0,0,0,0(3.33);1,1,1,0,1,1,0,1,0,0,0,0,0,0,0(3.33);
Tetracycline	MGT3	957	MGT3 957	0	1	1	23	7	16	12	2	22	1	1	1	2	4	2	0	1	1	1	1	2	3	2	0	1	1	11	0	1	2	0	0	0.7	0.0	0.0	1	0	0	0	0	0	0	1	0	0	0	0	0	0	0	tet(B)(75.0);tet(A)*;tet(B)(16.67);None detected(8.33);	1,0,0,0,0,0,0,1,0,0,0,0,0,0,0(33.33);1,1,1,1,0,0,0,1,1,0,1,0,0,0,0(25.0);1,0,0,0,0,0,0,1,1,0,0,0,0,0,0(16.67);0,0,0,0,0,0,0,1,1,0,0,0,0,0,0(8.33);1,1,1,1,0,0,0,1,0,0,1,0,0,0,0(8.33);1,1,1,1,1,1,1,1,1,0,1,0,0,0,0(8.33);
Tetracycline	MGT3	704	MGT3 704	0	0	1	11	2	9	9	0	10	1	1	4	4	0	0	0	0	0	1	4	3	0	0	0	0	0	9	0	0	0	0	0	0.0	0.0	0.0	0	0	0	0	0	0	0	0	0	0	0	0	0	0	0	tet(A)(88.89);None detected(11.11);	1,0,1,0,0,0,0,0,0,0,0,0,0,0,0(88.89);0,0,0,0,0,0,0,0,0,0,0,0,0,0,0(11.11);
Tetracycline	MGT3	705	MGT3 705	0	0	1	12	3	9	8	5	11	1	0	0	1	1	1	0	5	0	0	0	1	1	1	0	5	0	1	1	6	0	0	5	0.0	0.0	0.0	0	0	0	0	0	0	0	0	0	0	0	0	0	0	0	tet(A)(87.5);tet(A)*(12.5);	1,1,1,0,1,0,0,1,0,0,0,0,0,0,0(62.5);1,1,1,1,1,0,0,1,1,0,1,0,0,0,0(12.5);1,0,1,0,0,0,0,1,1,0,1,0,0,0,0(12.5);1,0,1,0,0,0,0,1,0,0,1,0,0,0,0(12.5);
Tetracycline	MGT3	199	MGT3 199	0	0	1	12	2	10	9	0	12	0	5	1	1	2	0	0	0	0	5	1	1	2	0	0	0	0	0	9	0	0	0	0	0.0	0.0	0.0	0	0	0	0	0	0	0	0	0	0	0	0	0	0	0	tet(G)(100.0);	1,1,1,0,1,0,0,0,0,0,0,0,0,0,0(33.33);1,0,1,0,1,0,0,0,1,0,1,1,0,1,0(22.22);1,1,1,0,1,0,0,0,1,0,1,1,0,1,0(22.22);1,0,1,0,1,0,0,0,1,0,0,1,0,0,0(11.11);1,0,1,0,1,0,0,1,1,0,1,1,0,1,0(11.11);
Tetracycline	MGT3	455	MGT3 455	0	0	1	13	2	11	9	4	13	0	1	2	1	1	0	0	1	3	1	2	1	1	0	0	1	3	0	9	0	0	4	0	0.0	0.0	0.0	0	0	0	0	0	0	0	0	0	0	0	0	0	0	0	tet(A)(100.0);	1,0,0,1,0,0,0,0,0,0,0,0,0,0,0(100.0);
Tetracycline	MGT3	207	MGT3 207	1	1	1	154	79	75	38	14	151	3	5	3	7	3	5	1	5	9	5	3	7	3	5	1	5	9	1	25	12	0	12	2	0.0	1.0	0.0	1	1	1	1	1	0	0	1	0	0	0	0	0	0	0	tet(A)(73.68);tet(A)*(15.79);tet(A)*;tet(B)(2.63);tet(A);tet(M)(2.63);tet(C)(2.63);tet(M)*(2.63);	1,1,1,1,1,1,1,1,0,1,1,0,0,0,0(39.47);1,1,1,1,1,0,0,1,0,1,0,0,0,0,0(10.53);1,1,0,1,1,1,1,1,0,0,1,0,0,0,0(7.89);1,1,1,1,0,1,1,1,0,1,1,0,0,0,0(5.26);1,1,0,1,1,0,0,1,0,0,0,0,0,0,0(5.26);1,1,0,1,1,1,1,1,0,0,0,0,0,0,0(5.26);1,1,0,1,1,0,0,1,0,0,1,0,0,0,0(2.63);1,1,0,1,1,0,0,0,0,0,0,0,0,0,0(2.63);1,1,0,1,1,1,1,0,0,0,1,0,0,0,0(2.63);1,1,1,0,1,1,0,1,0,1,1,0,0,0,0(2.63);1,1,1,1,1,0,0,1,0,0,0,0,0,0,0(2.63);1,1,1,1,1,0,0,1,0,1,1,0,0,0,0(2.63);1,1,1,1,1,1,1,0,0,0,0,1,0,0,0(2.63);1,1,0,1,1,1,1,0,0,0,0,0,0,0,0(2.63);1,1,1,1,1,0,0,1,0,0,1,0,0,0,0(2.63);1,1,1,1,1,1,1,1,0,1,0,0,0,0,0(2.63);
Tetracycline	MGT3	975	MGT3 975	0	0	1	10	5	5	1	0	10	0	0	0	1	0	0	0	0	0	0	0	1	0	0	0	0	0	0	0	1	0	0	0	0.0	0.0	0.0	0	0	0	0	0	0	0	0	0	0	0	0	0	0	0	tet(G)(100.0);	1,1,1,0,1,0,0,0,1,0,0,0,0,0,0(100.0);
Tetracycline	MGT3	721	MGT3 721	0	1	1	17	1	16	16	0	17	0	0	0	13	1	2	0	0	0	0	0	13	1	2	0	0	0	15	0	1	0	0	0	0.0	0.0	0.0	1	1	1	0	1	0	0	1	0	0	0	0	0	0	0	tet(G)(100.0);	1,1,1,0,1,0,0,1,0,0,0,0,0,0,0(81.25);1,1,1,1,1,0,0,1,0,0,0,0,0,0,0(18.75);
Tetracycline	MGT3	2514	MGT3 2514	0	0	1	15	0	15	2	0	12	3	0	1	1	0	0	0	0	0	0	1	1	0	0	0	0	0	0	0	2	0	0	0	0.0	0.0	0.0	0	0	0	0	0	0	0	0	0	0	0	0	0	0	0	tet(A)*;tet(G)(100.0);	1,1,1,1,1,0,0,0,1,0,0,0,0,0,0(50.0);1,1,1,1,1,1,1,0,1,0,0,0,0,0,0(50.0);
Tetracycline	MGT3	217	MGT3 217	0	1	1	73	5	68	54	6	60	13	11	6	13	8	7	3	3	3	9	6	12	6	6	3	3	3	35	3	16	4	2	0	0.6	0.0	0.0	1	1	0	0	0	0	0	0	0	0	0	0	0	0	0	tet(B)(77.78);None detected(11.11);tet(A);tet(B)(11.11);	1,1,0,1,0,0,0,0,0,0,0,0,0,0,0(24.07);1,1,1,1,1,0,0,1,1,0,1,0,0,0,0(12.96);1,1,0,0,0,0,0,0,0,0,0,0,0,0,0(7.41);1,1,1,0,1,0,0,1,1,0,1,0,0,0,0(7.41);0,0,0,0,0,0,0,0,0,0,0,0,0,0,0(5.56);1,1,0,1,1,1,1,1,0,0,0,0,0,0,0(5.56);1,1,1,0,0,0,0,0,0,0,1,0,0,0,0(5.56);1,1,1,1,0,0,0,1,0,0,1,0,0,0,0(5.56);1,1,1,1,1,1,1,0,0,0,0,0,1,0,0(5.56);1,1,1,1,1,1,1,1,0,0,0,0,0,0,0(5.56);0,1,0,0,0,0,0,0,0,0,0,0,0,0,0(3.7);1,0,0,0,0,1,0,1,0,0,0,0,0,0,0(3.7);1,1,0,1,0,0,0,1,0,0,0,0,0,0,0(1.85);1,1,0,1,1,1,1,0,0,0,0,0,0,0,0(1.85);0,1,1,1,0,0,0,1,0,0,1,1,0,0,0(1.85);1,1,1,0,0,0,0,1,0,0,1,0,0,0,0(1.85);
Tetracycline	MGT3	729	MGT3 729	0	0	1	14	10	4	2	0	13	1	0	0	2	0	0	0	0	0	0	0	2	0	0	0	0	0	0	2	0	0	0	0	0.0	0.0	0.0	0	0	0	0	0	0	0	0	0	0	0	0	0	0	0	tet(A)(100.0);	1,1,0,1,0,0,0,0,0,0,0,0,0,0,0(100.0);
Tetracycline	MGT3	731	MGT3 731	0	0	1	22	4	18	2	0	22	0	1	0	0	1	0	0	0	0	1	0	0	1	0	0	0	0	0	2	0	0	0	0	0.0	0.0	0.0	0	0	0	0	0	0	0	0	0	0	0	0	0	0	0	tet(G)(100.0);	1,1,1,0,1,0,0,0,0,0,0,0,0,0,0(100.0);
Tetracycline	MGT3	3042	MGT3 3042	0	0	1	16	14	2	0	0	16	0	0	0	0	0	0	0	0	0	0	0	0	0	0	0	0	0	0	0	0	0	0	0	0.0	0.0	0.0	0	0	0	0	0	0	0	0	0	0	0	0	0	0	0
Tetracycline	MGT3	2022	MGT3 2022	0	0	1	12	8	4	0	0	12	0	0	0	0	0	0	0	0	0	0	0	0	0	0	0	0	0	0	0	0	0	0	0	0.0	0.0	0.0	0	0	0	0	0	0	0	0	0	0	0	0	0	0	0
Tetracycline	MGT3	748	MGT3 748	0	0	1	36	26	10	10	4	32	4	0	0	4	1	1	0	0	4	0	0	3	1	1	0	0	4	0	10	0	0	4	0	0.0	0.0	0.0	0	0	0	0	0	0	0	0	0	0	0	0	0	0	0	tet(G)(90.0);None detected(10.0);	1,1,1,0,1,0,0,0,0,0,0,0,0,0,0(90.0);0,0,0,0,0,0,0,0,0,0,0,0,0,0,0(10.0);
Tetracycline	MGT3	749	MGT3 749	0	0	1	25	17	8	5	2	22	3	1	0	2	0	0	0	0	2	1	0	2	0	0	0	0	2	0	4	1	0	1	1	0.0	0.0	0.0	0	0	0	0	0	0	0	0	0	0	0	0	0	0	0	tet(A)(80.0);tet(A)*(20.0);	1,0,0,0,0,0,0,0,0,0,0,0,0,0,0(40.0);1,1,0,1,0,0,0,0,0,0,0,0,0,0,0(40.0);1,1,1,1,1,1,1,1,0,0,1,0,0,0,0(20.0);
Tetracycline	MGT3	3063	MGT3 3063	0	0	1	21	14	7	7	7	20	1	0	0	0	0	0	0	7	0	0	0	0	0	0	0	7	0	0	7	0	0	7	0	0.0	0.0	0.0	0	0	0	0	0	0	0	0	0	0	0	0	0	0	0	tet(G)(100.0);	1,1,1,0,1,0,0,0,1,0,0,0,0,0,0(85.71);1,1,1,1,1,0,0,0,1,0,0,0,0,0,0(14.29);
Tetracycline	MGT4	3332	MGT4 3332	0	0	1	17	0	17	0	0	15	2	0	0	0	0	0	0	0	0	0	0	0	0	0	0	0	0	0	0	0	0	0	0	0.0	0.0	0.0	0	0	0	0	0	0	0	0	0	0	0	0	0	0	0
Tetracycline	MGT4	8	MGT4 8	0	1	1	46	11	35	13	0	45	1	3	4	3	3	0	0	0	0	3	4	3	3	0	0	0	0	13	0	0	0	0	0	0.0	0.0	0.0	1	1	1	1	1	0	0	0	0	0	0	0	0	0	0	tet(B)(100.0);	1,1,1,1,1,0,0,0,0,0,0,0,0,0,0(76.92);1,1,1,1,1,0,0,1,0,0,0,0,0,0,0(15.38);1,1,1,1,0,0,0,0,0,0,0,0,0,0,0(7.69);
Tetracycline	MGT4	650	MGT4 650	0	1	1	17	10	7	5	0	17	0	0	0	4	1	0	0	0	0	0	0	4	1	0	0	0	0	0	5	0	0	0	0	0.0	0.0	0.0	1	0	0	0	1	0	0	0	0	0	0	0	0	0	0	tet(G)(100.0);	1,1,1,0,1,0,0,0,0,0,0,0,0,0,0(60.0);1,1,1,0,1,0,0,1,0,0,0,0,0,0,0(20.0);1,1,1,1,1,0,0,0,0,0,0,0,0,0,0(20.0);
Tetracycline	MGT4	5002	MGT4 5002	0	0	1	32	32	0	0	0	31	1	0	0	0	0	0	0	0	0	0	0	0	0	0	0	0	0	0	0	0	0	0	0	0.0	0.0	0.0	0	0	0	0	0	0	0	0	0	0	0	0	0	0	0
Tetracycline	MGT4	5007	MGT4 5007	0	0	1	10	10	0	0	0	10	0	0	0	0	0	0	0	0	0	0	0	0	0	0	0	0	0	0	0	0	0	0	0	0.0	0.0	0.0	0	0	0	0	0	0	0	0	0	0	0	0	0	0	0
Tetracycline	MGT4	17	MGT4 17	0	0	1	27	3	24	0	0	25	2	0	0	0	0	0	0	0	0	0	0	0	0	0	0	0	0	0	0	0	0	0	0	0.0	0.0	0.0	0	0	0	0	0	0	0	0	0	0	0	0	0	0	0
Tetracycline	MGT4	1553	MGT4 1553	0	0	1	12	4	8	0	0	11	1	0	0	0	0	0	0	0	0	0	0	0	0	0	0	0	0	0	0	0	0	0	0	0.0	0.0	0.0	0	0	0	0	0	0	0	0	0	0	0	0	0	0	0
Tetracycline	MGT4	2195	MGT4 2195	0	1	1	17	0	17	17	1	16	1	0	0	0	12	1	3	0	1	0	0	0	12	0	3	0	1	17	0	0	1	0	0	0.0	0.0	0.0	1	1	0	1	0	0	0	0	0	0	0	0	0	0	0	tet(A)(94.12);None detected(5.88);	1,1,0,1,0,0,0,0,0,0,0,0,0,0,0(94.12);0,0,0,0,0,0,0,0,0,0,0,0,0,0,0(5.88);
Tetracycline	MGT4	21	MGT4 21	0	0	1	16	4	12	9	0	16	0	2	1	2	1	2	1	0	0	2	1	2	1	2	1	0	0	8	0	1	0	0	0	0.0	0.0	0.0	0	0	0	0	0	0	0	0	0	0	0	0	0	0	0	tet(B)(88.89);tet(A);tet(B)(11.11);	1,0,0,0,0,0,0,0,0,0,0,0,0,0,0(33.33);1,1,1,1,0,0,0,0,0,0,0,0,0,0,0(33.33);1,1,1,1,0,0,0,1,0,0,0,0,0,0,0(11.11);1,1,1,1,0,1,1,0,0,0,1,0,0,0,0(11.11);1,1,1,0,1,1,0,1,0,1,1,0,0,0,0(11.11);
Tetracycline	MGT4	26	MGT4 26	1	1	1	117	10	107	65	16	117	0	14	4	11	7	6	7	3	13	14	4	11	7	6	7	3	13	0	65	0	0	16	0	0.0	0.0	0.0	1	0	0	1	0	0	0	0	0	0	0	0	0	0	0	tet(A)(100.0);	1,0,1,1,0,0,0,0,0,1,0,0,0,0,0(64.62);1,0,0,1,0,0,0,0,0,0,0,0,0,0,0(29.23);1,0,1,1,0,0,0,0,1,1,0,0,0,0,0(4.62);1,0,1,1,0,0,0,0,0,0,0,0,0,0,0(1.54);
Tetracycline	MGT4	1819	MGT4 1819	0	0	1	12	4	8	1	0	12	0	1	0	0	0	0	0	0	0	1	0	0	0	0	0	0	0	1	0	0	0	0	0	0.0	0.0	0.0	0	0	0	0	0	0	0	0	0	0	0	0	0	0	0	tet(A)(100.0);	1,1,1,1,1,1,1,0,0,0,0,0,0,0,0(100.0);
Tetracycline	MGT4	2718	MGT4 2718	0	0	1	10	5	5	5	2	10	0	0	0	1	1	0	1	2	0	0	0	1	1	0	1	2	0	5	0	0	2	0	0	0.0	0.0	0.0	0	0	0	0	0	0	0	0	0	0	0	0	0	0	0	tet(A)*(100.0);	1,0,0,0,0,0,0,1,1,0,0,0,0,0,0(100.0);
Tetracycline	MGT4	289	MGT4 289	0	0	1	13	4	9	9	2	12	1	0	3	2	2	0	0	0	2	0	3	2	2	0	0	0	2	0	9	0	0	2	0	0.0	0.0	0.0	0	0	0	0	0	0	0	0	0	0	0	0	0	0	0	tet(A)*;tet(G)(55.56);tet(G)(33.33);tet(A)*(11.11);	1,1,1,1,1,0,0,0,0,0,0,0,0,0,0(55.56);1,1,1,0,1,0,0,0,0,0,0,0,0,0,0(33.33);1,1,0,1,0,0,0,0,0,0,0,0,0,0,0(11.11);
Tetracycline	MGT4	950	MGT4 950	0	0	1	15	1	14	1	0	12	3	0	0	1	0	0	0	0	0	0	0	1	0	0	0	0	0	1	0	0	0	0	0	0.0	0.0	0.0	0	0	0	0	0	0	0	0	0	0	0	0	0	0	0	tet(B)(100.0);	1,0,1,0,0,0,0,1,0,1,0,0,0,0,0(100.0);
Tetracycline	MGT4	1079	MGT4 1079	0	1	1	10	0	10	10	0	10	0	0	1	5	4	0	0	0	0	0	1	5	4	0	0	0	0	10	0	0	0	0	0	0.0	0.0	0.0	1	1	0	1	0	1	1	0	0	0	0	0	0	0	0	tet(A)(100.0);	1,1,0,1,0,1,1,1,0,0,0,0,0,0,0(50.0);1,1,0,1,0,1,1,0,0,0,0,0,0,0,0(20.0);1,1,0,1,1,1,1,1,0,0,0,0,0,0,0(10.0);1,1,1,1,0,1,1,0,0,0,1,0,0,0,0(10.0);1,1,1,1,0,1,1,1,0,0,0,0,0,0,0(10.0);
Tetracycline	MGT4	2491	MGT4 2491	0	0	1	22	8	14	14	0	19	3	5	8	1	0	0	0	0	0	5	5	1	0	0	0	0	0	0	0	14	0	0	0	0.0	0.0	0.0	0	0	0	0	0	0	0	0	0	0	0	0	0	0	0	tet(A)*(42.86);None detected(21.43);tet(A)(21.43);tet(M)*(14.29);	1,0,0,0,1,0,0,1,0,0,0,0,0,0,0(35.71);1,0,0,0,1,0,0,0,0,0,0,0,0,0,0(14.29);0,0,0,0,1,0,0,1,0,0,0,0,0,0,0(7.14);0,0,1,1,1,0,0,1,1,0,0,0,0,0,0(7.14);0,1,0,0,1,0,0,1,0,0,0,0,0,0,0(7.14);1,0,1,0,1,0,0,1,0,1,0,0,0,0,0(7.14);1,1,0,0,1,1,0,0,0,0,1,0,0,0,0(7.14);1,1,0,1,0,1,1,0,0,0,0,0,0,0,0(7.14);1,1,1,1,1,1,1,0,1,0,0,0,0,0,0(7.14);
Tetracycline	MGT4	2496	MGT4 2496	0	0	1	10	1	9	9	8	10	0	0	0	0	0	0	1	3	5	0	0	0	0	0	1	3	5	0	9	0	0	8	0	0.0	0.0	0.0	0	0	0	0	0	0	0	0	0	0	0	0	0	0	0	tet(A)(100.0);	1,0,0,1,0,0,0,0,0,0,0,0,0,0,0(88.89);1,0,1,1,0,0,0,0,0,1,0,0,0,0,0(11.11);
Tetracycline	MGT4	582	MGT4 582	0	0	1	16	3	13	4	0	13	3	1	1	0	0	2	0	0	0	0	0	0	0	1	0	0	0	2	0	2	0	0	0	0.0	0.0	0.0	0	0	0	0	0	0	0	0	0	0	0	0	0	0	0	None detected(75.0);tet(A)(25.0);	0,0,0,0,0,0,0,0,0,0,0,0,0,0,0(75.0);1,1,1,1,0,1,1,0,0,0,0,0,0,0,0(25.0);
Tetracycline	MGT4	587	MGT4 587	0	1	1	14	1	13	12	8	13	1	0	1	1	1	1	0	1	7	0	1	1	1	1	0	1	6	0	12	0	0	8	0	0.0	0.0	0.0	1	0	0	1	0	0	0	0	0	0	0	0	0	0	0	tet(A)(91.67);None detected(8.33);	1,0,0,1,0,0,0,0,0,0,0,0,0,0,0(91.67);0,0,0,0,0,0,0,0,0,0,0,0,0,0,0(8.33);
Tetracycline	MGT4	463	MGT4 463	0	0	1	16	9	7	3	0	14	2	1	2	0	0	0	0	0	0	1	1	0	0	0	0	0	0	3	0	0	0	0	0	0.0	0.0	0.0	0	0	0	0	0	0	0	0	0	0	0	0	0	0	0	tet(C)(66.67);None detected(33.33);	1,0,0,0,0,0,0,0,0,0,0,0,0,0,0(66.67);0,0,0,0,0,0,0,0,0,0,0,0,0,0,0(33.33);
Tetracycline	MGT4	721	MGT4 721	0	0	1	14	0	14	3	0	14	0	2	0	0	0	1	0	0	0	2	0	0	0	1	0	0	0	3	0	0	0	0	0	0.0	0.0	0.0	0	0	0	0	0	0	0	0	0	0	0	0	0	0	0	tet(A)(100.0);	1,0,0,0,0,0,0,0,0,0,0,0,0,0,0(100.0);
Tetracycline	MGT4	1874	MGT4 1874	0	0	1	15	2	13	8	0	12	3	1	4	0	2	1	0	0	0	1	4	0	2	1	0	0	0	5	0	3	0	0	0	0.0	0.0	0.0	0	0	0	0	0	0	0	0	0	0	0	0	0	0	0	tet(A)*;tet(M)(75.0);tet(A)*(12.5);tet(A)*;tet(M)*(12.5);	1,1,1,1,1,1,1,1,1,0,0,0,0,0,0(37.5);1,1,1,1,0,0,0,1,0,0,0,0,0,0,0(12.5);1,1,1,1,0,1,1,1,0,0,0,1,0,0,0(12.5);1,1,1,1,1,1,1,0,1,1,0,0,0,0,0(12.5);1,1,1,1,1,1,1,1,0,0,0,0,0,0,0(12.5);1,1,1,1,1,1,1,1,1,0,0,1,0,0,0(12.5);
Tetracycline	MGT4	214	MGT4 214	1	1	1	46	1	45	43	16	46	0	2	3	3	10	7	2	7	9	2	3	3	10	7	2	7	9	0	43	0	0	16	0	0.0	0.0	0.0	1	0	0	1	0	0	0	0	0	0	0	0	0	0	0	tet(A)(100.0);	1,0,0,1,0,0,0,0,0,0,0,0,0,0,0(93.02);1,1,0,1,0,0,0,0,0,0,1,0,0,0,0(6.98);
Tetracycline	MGT4	215	MGT4 215	1	1	1	83	14	69	69	26	83	0	4	2	10	13	5	9	12	14	4	2	10	13	5	9	12	14	0	66	3	0	26	0	0.0	0.7	0.0	1	0	0	1	0	0	0	0	0	0	0	0	0	0	0	tet(A);tet(C)(55.07);tet(A)(42.03);tet(B)(1.45);tet(C)(1.45);	1,1,0,1,0,0,0,0,0,0,1,0,0,0,0(56.52);1,0,0,1,0,0,0,0,0,0,0,0,0,0,0(31.88);1,0,1,1,0,0,0,0,0,0,0,0,0,0,0(10.14);1,1,0,0,0,0,0,0,0,0,0,0,0,0,0(1.45);
Tetracycline	MGT4	9946	MGT4 9946	0	0	1	15	15	0	0	0	14	1	0	0	0	0	0	0	0	0	0	0	0	0	0	0	0	0	0	0	0	0	0	0	0.0	0.0	0.0	0	0	0	0	0	0	0	0	0	0	0	0	0	0	0
Tetracycline	MGT4	2914	MGT4 2914	0	0	1	11	9	2	2	0	11	0	1	0	0	0	1	0	0	0	1	0	0	0	1	0	0	0	0	2	0	0	0	0	0.0	0.0	0.0	0	0	0	0	0	0	0	0	0	0	0	0	0	0	0	tet(A);tet(B)(100.0);	1,1,0,1,0,0,0,0,1,0,0,0,0,0,0(100.0);
Tetracycline	MGT4	359	MGT4 359	0	0	1	21	1	20	7	0	20	1	5	1	1	0	0	0	0	0	4	1	1	0	0	0	0	0	7	0	0	0	0	0	0.0	0.0	0.0	0	0	0	0	0	0	0	0	0	0	0	0	0	0	0	tet(B)(85.71);None detected(14.29);	1,1,1,0,0,0,0,0,0,0,0,0,0,0,0(71.43);0,0,0,0,0,0,0,0,0,0,0,0,0,0,0(14.29);1,1,1,0,0,0,0,1,0,0,0,0,0,0,0(14.29);
Tetracycline	MGT4	105	MGT4 105	0	1	1	10	2	8	0	0	10	0	0	0	0	0	0	0	0	0	0	0	0	0	0	0	0	0	0	0	0	0	0	0	0.0	0.0	0.0	1	0	0	0	1	0	0	0	0	0	0	0	0	0	0
Tetracycline	MGT4	1521	MGT4 1521	0	0	1	12	4	8	1	0	11	1	1	0	0	0	0	0	0	0	1	0	0	0	0	0	0	0	0	0	1	0	0	0	0.0	0.0	0.0	0	0	0	0	0	0	0	0	0	0	0	0	0	0	0	tet(B)(100.0);	1,1,1,1,1,1,1,1,1,0,0,0,0,0,0(100.0);
Tetracycline	MGT4	756	MGT4 756	0	0	1	25	17	8	6	3	24	1	0	1	1	1	0	0	0	3	0	1	1	1	0	0	0	3	0	5	1	0	3	0	0.0	0.6	0.0	0	0	0	0	0	0	0	0	0	0	0	0	0	0	0	tet(A)(66.67);tet(A)*(33.33);	1,1,1,1,1,0,0,0,0,1,0,0,0,0,0(83.33);1,1,0,1,1,0,0,0,0,0,0,0,0,0,0(16.67);
Tetracycline	MGT4	757	MGT4 757	0	0	1	10	0	10	9	0	10	0	0	2	0	7	0	0	0	0	0	2	0	7	0	0	0	0	0	9	0	0	0	0	0.0	0.0	0.0	0	0	0	0	0	0	0	0	0	0	0	0	0	0	0	tet(A)(100.0);	1,0,0,1,0,0,0,0,0,0,0,0,0,0,0(100.0);
Tetracycline	MGT4	758	MGT4 758	0	1	1	26	4	22	20	2	26	0	3	3	4	2	3	3	1	1	3	3	4	2	3	3	1	1	0	20	0	0	2	0	0.0	0.0	0.0	1	1	0	1	0	0	0	0	0	0	0	0	0	0	0	tet(A)(100.0);	1,1,0,1,0,0,0,0,0,0,0,0,0,0,0(65.0);1,1,0,1,0,0,0,0,1,0,0,0,0,0,0(15.0);1,1,0,1,0,0,0,1,1,0,0,0,0,0,0(10.0);1,1,0,1,0,0,0,1,0,0,0,0,0,0,0(5.0);1,1,1,1,0,0,0,0,0,1,0,0,0,0,0(5.0);
Tetracycline	MGT4	3060	MGT4 3060	1	1	1	143	126	17	17	10	142	1	0	0	0	4	3	0	4	6	0	0	0	4	3	0	4	6	0	17	0	0	10	0	0.0	0.0	0.0	1	1	1	1	1	0	0	0	0	1	0	0	0	0	0	tet(A)(94.12);tet(A)*(5.88);	1,1,1,1,1,0,0,0,0,1,0,0,0,0,0(94.12);1,1,1,1,0,0,0,0,0,1,0,0,0,0,0(5.88);
Tetracycline	MGT4	1660	MGT4 1660	0	0	1	31	27	4	0	0	31	0	0	0	0	0	0	0	0	0	0	0	0	0	0	0	0	0	0	0	0	0	0	0	0.0	0.0	0.0	0	0	0	0	0	0	0	0	0	0	0	0	0	0	0
Tetracycline	MGT5	1728	MGT5 1728	0	0	1	15	6	9	9	0	15	0	0	3	2	1	3	0	0	0	0	3	2	1	3	0	0	0	5	1	3	0	0	0	0.0	0.0	0.0	0	0	0	0	0	0	0	0	0	0	0	0	0	0	0	tet(A)*(100.0);	1,0,1,0,0,0,0,1,0,1,0,0,0,0,0(55.56);1,0,1,0,0,0,0,1,1,1,0,0,0,0,0(22.22);1,0,0,0,0,0,0,1,1,0,0,0,0,0,0(11.11);1,0,1,0,0,0,0,1,0,1,0,1,0,0,0(11.11);
Tetracycline	MGT5	386	MGT5 386	0	1	1	17	0	17	17	7	17	0	1	3	1	3	1	1	2	5	1	3	1	3	1	1	2	5	0	17	0	0	7	0	0.0	0.0	0.0	1	0	0	1	0	0	0	0	0	0	0	0	0	0	0	tet(A)(100.0);	1,0,0,1,0,0,0,0,0,0,0,0,0,0,0(100.0);
Tetracycline	MGT5	6531	MGT5 6531	0	0	1	15	15	0	0	0	14	1	0	0	0	0	0	0	0	0	0	0	0	0	0	0	0	0	0	0	0	0	0	0	0.0	0.0	0.0	0	0	0	0	0	0	0	0	0	0	0	0	0	0	0
Tetracycline	MGT5	645	MGT5 645	0	1	1	48	3	45	32	1	43	5	7	6	12	5	1	0	0	1	6	6	9	5	1	0	0	1	24	0	8	1	0	0	0.0	0.0	0.0	1	1	1	1	1	0	0	1	0	1	0	0	1	0	0	tet(A)(87.5);None detected(12.5);	1,1,1,1,1,1,1,1,0,1,0,0,1,0,0(65.62);1,1,1,1,1,0,0,1,0,1,0,0,1,0,0(15.62);0,0,0,0,0,0,0,1,0,0,0,0,0,0,0(6.25);1,1,1,1,1,1,1,1,0,1,0,0,0,0,0(6.25);0,1,1,1,0,0,0,0,0,1,0,0,1,0,0(3.12);0,1,1,1,1,0,0,1,0,1,0,0,1,0,0(3.12);
Tetracycline	MGT5	9	MGT5 9	0	1	1	33	2	31	15	3	33	0	4	2	6	0	0	0	1	2	4	2	6	0	0	0	1	2	0	15	0	0	3	0	0.0	0.0	0.0	1	0	1	1	0	0	0	0	0	1	0	0	0	0	0	tet(A)(100.0);	1,0,0,1,0,0,0,0,0,0,0,0,0,0,0(53.33);1,0,1,1,0,0,0,0,0,1,0,0,0,0,0(46.67);
Tetracycline	MGT5	9801	MGT5 9801	0	0	1	30	26	4	4	3	30	0	0	0	0	1	0	0	0	3	0	0	0	1	0	0	0	3	0	4	0	0	3	0	0.0	0.0	0.0	0	0	0	0	0	0	0	0	0	0	0	0	0	0	0	tet(A)(100.0);	1,1,1,1,1,0,0,0,0,1,0,0,0,0,0(100.0);
Tetracycline	MGT5	10253	MGT5 10253	0	0	1	11	11	0	0	0	11	0	0	0	0	0	0	0	0	0	0	0	0	0	0	0	0	0	0	0	0	0	0	0	0.0	0.0	0.0	0	0	0	0	0	0	0	0	0	0	0	0	0	0	0
Tetracycline	MGT5	1103	MGT5 1103	0	0	1	23	20	3	3	2	23	0	0	0	0	1	0	0	0	2	0	0	0	1	0	0	0	2	0	3	0	0	2	0	0.0	0.0	0.0	0	0	0	0	0	0	0	0	0	0	0	0	0	0	0	tet(A)(100.0);	1,1,1,1,1,0,0,0,0,1,0,0,0,0,0(100.0);
Tetracycline	MGT5	914	MGT5 914	0	0	1	12	7	5	3	0	11	1	0	3	0	0	0	0	0	0	0	3	0	0	0	0	0	0	3	0	0	0	0	0	0.0	0.0	0.0	0	0	0	0	0	0	0	0	0	0	0	0	0	0	0	tet(A)(100.0);	1,1,1,1,1,1,1,0,0,0,0,0,0,0,0(100.0);
Tetracycline	MGT5	2902	MGT5 2902	0	0	1	13	5	8	0	0	13	0	0	0	0	0	0	0	0	0	0	0	0	0	0	0	0	0	0	0	0	0	0	0	0.0	0.0	0.0	0	0	0	0	0	0	0	0	0	0	0	0	0	0	0
Tetracycline	MGT5	3607	MGT5 3607	0	0	1	12	1	11	1	0	11	1	1	0	0	0	0	0	0	0	1	0	0	0	0	0	0	0	0	0	1	0	0	0	0.0	0.0	0.0	0	0	0	0	0	0	0	0	0	0	0	0	0	0	0	tet(A)(100.0);	1,1,0,1,0,0,0,0,0,0,0,0,0,0,0(100.0);
Tetracycline	MGT5	2583	MGT5 2583	0	0	1	19	19	0	0	0	19	0	0	0	0	0	0	0	0	0	0	0	0	0	0	0	0	0	0	0	0	0	0	0	0.0	0.0	0.0	0	0	0	0	0	0	0	0	0	0	0	0	0	0	0
Tetracycline	MGT5	9880	MGT5 9880	0	0	1	40	39	1	1	0	33	7	0	0	0	0	0	1	0	0	0	0	0	0	0	0	0	0	0	1	0	0	0	0	0.0	0.0	0.0	0	0	0	0	0	0	0	0	0	0	0	0	0	0	0	None detected(100.0);	0,1,1,1,0,0,0,0,1,0,1,0,0,0,0(100.0);
Tetracycline	MGT5	8218	MGT5 8218	0	1	1	100	2	98	98	72	81	19	0	0	0	0	0	26	48	24	0	0	0	0	0	23	36	20	1	0	97	1	0	71	0.0	0.0	0.0	1	1	0	1	0	0	0	0	0	0	0	0	0	0	0	tet(A)(80.61);None detected(19.39);	1,1,0,1,0,0,0,0,0,0,0,0,0,0,0(77.55);0,0,0,0,0,0,0,0,0,0,0,0,0,0,0(19.39);1,1,0,1,0,0,0,1,0,0,0,0,0,0,0(2.04);1,1,0,1,0,0,0,0,0,0,0,0,0,0,1(1.02);
Tetracycline	MGT5	11480	MGT5 11480	0	0	1	20	20	0	0	0	19	1	0	0	0	0	0	0	0	0	0	0	0	0	0	0	0	0	0	0	0	0	0	0	0.0	0.0	0.0	0	0	0	0	0	0	0	0	0	0	0	0	0	0	0
Tetracycline	MGT5	8921	MGT5 8921	0	0	1	24	21	3	3	3	24	0	0	0	0	0	0	0	2	1	0	0	0	0	0	0	2	1	0	2	1	0	2	1	0.0	0.0	0.0	0	0	0	0	0	0	0	0	0	0	0	0	0	0	0	tet(A)(100.0);	1,1,0,1,1,0,0,0,0,0,0,0,0,0,0(66.67);1,1,1,1,1,0,0,0,0,1,0,0,0,0,0(33.33);
Tetracycline	MGT5	6179	MGT5 6179	0	1	1	16	3	13	13	8	15	1	0	1	2	1	1	0	3	5	0	1	2	1	1	0	3	4	11	1	1	7	1	0	0.6	0.0	0.0	1	1	0	0	0	0	0	0	0	0	0	0	0	0	0	tet(A)(76.92);tet(A)*(15.38);None detected(7.69);	1,1,0,1,0,0,0,0,0,0,0,0,0,0,0(76.92);1,1,0,0,1,1,0,0,0,0,0,0,0,0,0(15.38);0,0,0,0,0,0,0,0,0,0,0,0,0,0,0(7.69);
Tetracycline	MGT5	7459	MGT5 7459	0	1	1	22	5	17	17	1	21	1	0	1	0	0	13	2	0	1	0	1	0	0	13	2	0	1	0	17	0	0	1	0	0.0	0.0	0.0	1	0	0	1	0	0	0	0	0	0	0	0	0	0	0	tet(A)(100.0);	1,0,0,1,0,0,0,0,0,0,0,0,0,0,0(76.47);1,0,0,1,0,0,0,0,1,0,0,0,0,0,0(23.53);
Tetracycline	MGT5	39	MGT5 39	0	0	1	44	5	39	9	2	36	8	2	1	1	2	1	0	1	1	2	1	1	2	1	0	0	1	8	0	1	2	0	0	0.0	0.0	0.0	0	0	0	0	0	0	0	0	0	0	0	0	0	0	0	tet(A)(88.89);None detected(11.11);	1,1,1,1,0,1,1,0,0,0,0,0,0,0,0(55.56);1,1,1,1,0,1,1,1,0,0,0,0,0,0,0(22.22);0,0,0,0,0,1,0,0,0,0,0,0,0,0,0(11.11);1,0,0,0,0,1,0,0,0,0,0,0,0,0,0(11.11);
Tetracycline	MGT5	3370	MGT5 3370	0	0	1	53	53	0	0	0	48	5	0	0	0	0	0	0	0	0	0	0	0	0	0	0	0	0	0	0	0	0	0	0	0.0	0.0	0.0	0	0	0	0	0	0	0	0	0	0	0	0	0	0	0
Tetracycline	MGT5	3371	MGT5 3371	0	1	1	16	3	13	12	0	13	3	0	0	4	7	1	0	0	0	0	0	4	6	0	0	0	0	12	0	0	0	0	0	0.0	0.0	0.0	1	0	0	0	0	0	0	0	0	0	0	0	0	0	0	tet(A)(83.33);None detected(16.67);	1,0,1,0,0,0,0,0,0,0,0,0,0,0,0(75.0);0,0,1,0,0,0,0,0,0,0,0,0,0,0,0(16.67);1,1,1,1,1,1,1,0,0,0,0,0,0,0,0(8.33);
Tetracycline	MGT5	5293	MGT5 5293	0	0	1	21	0	21	11	0	20	1	7	4	0	0	0	0	0	0	7	4	0	0	0	0	0	0	0	0	11	0	0	0	0.0	0.0	0.0	0	0	0	0	0	0	0	0	0	0	0	0	0	0	0	tet(A)(100.0);	1,1,1,1,0,1,1,0,1,1,0,0,1,0,0(90.91);1,1,1,1,0,1,1,0,0,1,0,0,1,0,0(9.09);
Tetracycline	MGT5	818	MGT5 818	0	1	1	46	12	34	34	2	43	3	3	2	4	19	3	1	1	1	3	2	4	19	3	0	1	0	31	2	1	1	1	0	0.0	0.0	0.0	1	1	0	1	0	0	0	0	0	0	0	0	0	0	0	tet(A)(94.12);None detected(5.88);	1,1,0,1,0,0,0,0,0,0,0,0,0,0,0(91.18);0,0,0,0,0,0,0,0,0,0,0,0,0,0,0(5.88);1,1,0,1,0,1,1,0,0,0,0,0,0,0,0(2.94);
Tetracycline	MGT5	115	MGT5 115	0	1	1	141	72	69	28	3	118	23	2	9	7	2	2	3	2	1	2	9	7	1	2	3	2	1	18	4	6	1	1	1	0.0	0.0	0.0	1	1	1	0	1	0	0	0	0	0	0	0	0	0	0	tet(G)(89.29);None detected(3.57);tet(B);tet(G)(3.57);tet(B)(3.57);	1,1,1,0,1,0,0,0,0,0,0,0,0,0,0(42.86);1,1,1,1,1,1,1,0,0,0,0,0,0,0,0(25.0);1,1,1,1,1,0,0,0,0,0,0,0,0,0,0(10.71);1,1,1,0,1,0,0,1,0,0,0,0,0,0,0(7.14);0,1,0,1,0,0,0,0,0,0,0,0,0,0,0(3.57);1,1,1,0,0,0,0,1,0,0,0,0,0,0,0(3.57);1,0,0,0,0,0,0,0,1,0,0,0,0,0,0(3.57);1,1,1,0,1,0,0,0,1,0,0,0,0,0,0(3.57);
Tetracycline	MGT5	3703	MGT5 3703	0	0	1	12	12	0	0	0	10	2	0	0	0	0	0	0	0	0	0	0	0	0	0	0	0	0	0	0	0	0	0	0	0.0	0.0	0.0	0	0	0	0	0	0	0	0	0	0	0	0	0	0	0
Tetracycline	MGT5	3388	MGT5 3388	0	0	1	13	12	1	0	0	11	2	0	0	0	0	0	0	0	0	0	0	0	0	0	0	0	0	0	0	0	0	0	0	0.0	0.0	0.0	0	0	0	0	0	0	0	0	0	0	0	0	0	0	0
Tetracycline	MGT5	766	MGT5 766	0	1	1	42	21	21	12	0	39	3	6	4	1	0	1	0	0	0	6	4	1	0	1	0	0	0	12	0	0	0	0	0	0.0	0.0	0.0	1	0	0	0	0	0	0	0	0	0	0	0	0	0	0	tet(A)(83.33);tet(A);tet(M)*(8.33);tet(M)*(8.33);	1,1,1,1,1,1,1,0,0,0,0,0,0,0,0(50.0);1,1,0,1,0,0,0,0,0,0,0,0,0,0,0(25.0);1,1,1,1,1,1,1,0,0,0,1,0,1,0,0(16.67);1,1,1,1,1,1,1,0,0,0,0,0,1,0,0(8.33);
Tetracycline	MGT5	767	MGT5 767	0	0	1	14	1	13	6	2	12	2	1	1	0	0	0	2	1	1	1	1	0	0	0	2	1	1	6	0	0	2	0	0	0.7	0.0	0.0	0	0	0	0	0	0	0	0	0	0	0	0	0	0	0	tet(A)(83.33);tet(A)*(16.67);	1,1,1,1,0,1,1,0,0,0,0,0,0,0,0(100.0);
Tetracycline	MGT6	9285	MGT6 9285	0	0	1	14	14	0	0	0	12	2	0	0	0	0	0	0	0	0	0	0	0	0	0	0	0	0	0	0	0	0	0	0	0.0	0.0	0.0	0	0	0	0	0	0	0	0	0	0	0	0	0	0	0
Tetracycline	MGT6	3657	MGT6 3657	0	0	1	13	0	13	0	0	13	0	0	0	0	0	0	0	0	0	0	0	0	0	0	0	0	0	0	0	0	0	0	0	0.0	0.0	0.0	0	0	0	0	0	0	0	0	0	0	0	0	0	0	0
Tetracycline	MGT6	2258	MGT6 2258	0	0	1	95	68	27	24	4	95	0	2	3	4	7	3	1	2	2	2	3	4	7	3	1	2	2	0	24	0	0	4	0	0.0	0.6	0.0	0	0	1	0	1	0	0	0	0	1	0	0	0	0	0	tet(A)(83.33);tet(A)*(16.67);	1,1,1,1,1,0,0,0,0,1,0,0,0,0,0(83.33);1,1,1,1,1,0,0,0,1,1,0,0,0,0,0(8.33);1,1,1,1,0,0,0,0,0,1,0,0,0,0,0(4.17);1,1,1,1,1,0,0,0,0,1,1,0,0,0,0(4.17);
Tetracycline	MGT6	19547	MGT6 19547	0	0	1	12	12	0	0	0	12	0	0	0	0	0	0	0	0	0	0	0	0	0	0	0	0	0	0	0	0	0	0	0	0.0	0.0	0.0	0	0	0	0	0	0	0	0	0	0	0	0	0	0	0
Tetracycline	MGT6	989	MGT6 989	0	0	1	12	2	10	3	0	10	2	3	0	0	0	0	0	0	0	3	0	0	0	0	0	0	0	3	0	0	0	0	0	0.0	0.0	0.0	0	0	0	0	0	0	0	0	0	0	0	0	0	0	0	tet(A)*(100.0);	1,1,0,1,0,0,0,0,0,0,0,0,0,0,0(100.0);
Tetracycline	MGT6	15776	MGT6 15776	0	0	1	71	43	28	28	23	70	1	0	0	0	0	5	0	0	23	0	0	0	0	4	0	0	23	0	28	0	0	23	0	0.0	0.5	0.0	0	0	1	0	1	0	0	0	0	1	0	0	0	0	0	tet(A)(75.0);tet(A)*(21.43);None detected(3.57);	1,1,1,1,1,0,0,0,0,1,0,0,0,0,0(78.57);1,1,0,1,1,0,0,0,0,0,0,0,0,0,0(17.86);0,1,0,1,1,0,0,0,0,0,0,0,0,0,0(3.57);
Tetracycline	MGT6	737	MGT6 737	0	1	1	50	11	39	34	3	44	6	7	10	9	2	2	1	0	3	7	10	9	2	2	1	0	2	26	6	2	3	0	0	0.0	0.0	0.0	1	1	0	1	0	0	0	0	0	0	0	0	0	0	0	tet(A)(97.06);None detected(2.94);	1,1,0,1,0,0,0,0,0,0,0,0,0,0,0(97.06);0,0,0,0,0,0,0,0,0,0,0,0,0,0,0(2.94);
Tetracycline	MGT6	1637	MGT6 1637	0	1	1	25	9	16	14	0	22	3	1	1	8	4	0	0	0	0	1	1	7	4	0	0	0	0	0	13	1	0	0	0	0.0	0.0	0.0	1	1	0	1	1	0	0	0	0	0	0	0	0	0	0	tet(A)(57.14);tet(A)*(35.71);None detected(7.14);	1,1,1,1,1,0,0,0,0,1,0,0,0,0,0(50.0);1,1,0,1,1,0,0,0,0,0,0,0,0,0,0(14.29);0,1,1,1,0,0,0,0,0,1,0,0,0,0,0(7.14);1,1,0,0,1,0,0,0,0,0,0,0,0,0,0(7.14);1,1,1,1,0,0,0,0,0,1,0,0,0,0,0(7.14);1,1,1,1,1,0,0,1,0,1,0,0,0,0,0(7.14);1,1,0,1,1,0,0,1,0,0,0,0,0,0,0(7.14);
Tetracycline	MGT6	9638	MGT6 9638	0	0	1	26	24	2	0	0	23	3	0	0	0	0	0	0	0	0	0	0	0	0	0	0	0	0	0	0	0	0	0	0	0.0	0.0	0.0	0	0	0	0	0	0	0	0	0	0	0	0	0	0	0
Tetracycline	MGT6	12070	MGT6 12070	1	1	1	14	0	14	14	11	13	1	0	0	0	0	0	3	7	4	0	0	0	0	0	3	6	4	0	0	14	0	0	11	0.0	0.0	0.0	1	1	0	1	0	0	0	0	0	0	0	0	0	0	0	tet(A)(92.86);None detected(7.14);	1,1,0,1,0,0,0,0,0,0,0,0,0,0,0(92.86);0,0,0,0,0,0,0,0,0,0,0,0,0,0,0(7.14);
Tetracycline	MGT6	5419	MGT6 5419	0	1	1	14	1	13	13	0	13	1	0	0	1	6	3	3	0	0	0	0	1	6	3	3	0	0	13	0	0	0	0	0	0.0	0.0	0.0	1	1	0	1	1	1	1	1	0	0	0	0	0	0	0	tet(A)(100.0);	1,1,0,1,1,1,1,1,0,0,0,0,0,0,0(92.31);1,1,1,1,1,1,1,1,0,0,0,0,1,0,0(7.69);
Tetracycline	MGT6	620	MGT6 620	0	0	1	66	49	17	17	7	62	4	0	0	5	4	0	1	1	6	0	0	5	4	0	1	0	5	0	16	1	0	7	0	0.0	0.0	0.0	0	0	0	0	1	0	0	0	0	0	0	0	0	0	0	tet(A)(76.47);None detected(11.76);tet(A)*(5.88);tet(A)*;tet(M)*(5.88);	1,1,1,1,1,0,0,0,0,1,0,0,0,0,0(64.71);0,0,0,0,0,0,0,1,0,0,0,0,0,0,0(11.76);1,1,0,1,1,0,0,0,0,0,0,0,0,0,0(11.76);1,1,1,1,1,0,0,1,0,1,0,0,0,0,0(5.88);1,1,1,1,1,1,1,0,1,1,0,0,0,0,0(5.88);
Tetracycline	MGT6	2482	MGT6 2482	0	1	1	20	3	17	15	3	17	3	0	4	3	1	4	0	0	3	0	3	2	1	4	0	0	3	14	1	0	3	0	0	0.0	0.0	0.0	1	0	0	0	0	0	0	0	0	0	0	0	0	0	0	tet(A)(86.67);None detected(13.33);	1,0,0,0,0,1,0,0,0,0,0,0,0,0,0(33.33);1,1,1,1,0,1,1,0,0,0,0,0,0,0,0(33.33);1,1,1,1,0,1,1,0,1,0,0,0,0,0,0(20.0);0,0,0,0,0,1,0,0,0,0,0,0,0,0,0(6.67);0,1,1,1,0,0,0,0,1,0,0,0,0,0,0(6.67);
Tetracycline	MGT6	824	MGT6 824	0	1	1	12	0	12	12	0	12	0	12	0	0	0	0	0	0	0	12	0	0	0	0	0	0	0	12	0	0	0	0	0	0.0	0.0	0.0	1	1	0	1	0	0	0	0	0	0	0	0	0	0	0	tet(A)(100.0);	1,1,0,1,0,0,0,0,0,0,0,0,0,0,0(100.0);
Tetracycline	MGT6	14265	MGT6 14265	1	1	1	71	0	71	71	71	65	6	0	0	0	0	0	0	28	43	0	0	0	0	0	0	26	39	71	0	0	71	0	0	0.0	0.0	0.0	1	1	0	1	0	0	0	0	0	0	0	0	0	0	0	tet(A)(91.55);None detected(8.45);	1,1,0,1,0,0,0,0,0,0,0,0,0,0,0(88.73);0,0,0,0,0,0,0,0,0,0,0,0,0,0,0(8.45);1,1,1,1,1,1,1,0,0,0,0,0,0,0,0(2.82);
Tetracycline	MGT6	957	MGT6 957	0	0	1	11	0	11	5	0	11	0	2	3	0	0	0	0	0	0	2	3	0	0	0	0	0	0	4	0	1	0	0	0	0.0	0.0	0.0	0	0	0	0	0	0	0	0	0	0	0	0	0	0	0	tet(A)(100.0);	1,1,1,1,1,1,1,1,0,1,0,0,1,0,0(40.0);1,1,0,1,1,1,1,1,0,0,0,0,1,0,0(20.0);1,1,1,1,0,1,1,1,0,1,0,0,1,0,0(20.0);1,1,1,1,1,0,0,1,0,1,0,0,1,0,0(20.0);
Tetracycline	MGT7	1691	MGT7 1691	0	0	1	13	1	12	11	0	11	2	1	5	2	2	1	0	0	0	1	5	0	2	1	0	0	0	11	0	0	0	0	0	0.0	0.0	0.0	0	1	0	0	0	0	0	0	0	0	0	0	0	0	0	tet(A)(81.82);None detected(18.18);	1,1,1,1,0,1,1,0,1,0,0,0,0,0,0(54.55);1,1,1,1,0,1,1,0,0,0,0,0,0,0,0(27.27);0,1,1,1,0,0,0,0,1,0,0,0,0,0,0(18.18);
Tetracycline	MGT7	30710	MGT7 30710	0	0	1	15	15	0	0	0	15	0	0	0	0	0	0	0	0	0	0	0	0	0	0	0	0	0	0	0	0	0	0	0	0.0	0.0	0.0	0	0	0	0	0	0	0	0	0	0	0	0	0	0	0
Tetracycline	MGT7	805	MGT7 805	0	0	1	79	41	38	30	1	72	7	5	4	11	6	1	2	0	1	5	4	9	6	1	2	0	1	1	27	2	0	1	0	0.0	0.0	0.0	0	0	1	0	1	0	0	0	0	1	0	0	0	0	0	tet(A)(90.0);None detected(6.67);tet(A)*(3.33);	1,1,1,1,1,0,0,0,0,1,0,0,0,0,0(80.0);1,1,1,1,0,0,0,0,0,1,0,0,0,0,0(10.0);0,0,1,1,0,0,0,0,0,1,0,0,0,0,0(6.67);1,1,0,1,1,0,0,0,0,0,0,0,0,0,0(3.33);
Tetracycline	MGT7	13422	MGT7 13422	0	0	1	14	14	0	0	0	12	2	0	0	0	0	0	0	0	0	0	0	0	0	0	0	0	0	0	0	0	0	0	0	0.0	0.0	0.0	0	0	0	0	0	0	0	0	0	0	0	0	0	0	0
Streptomycin	MGT1	3257	MGT1 3257	0	0	1	10	2	8	8	0	10	0	4	2	1	1	0	0	0	0	4	2	1	1	0	0	0	0	0	0	8	0	0	0	0.0	0.0	0.0	0	0	0	0	0	0	0	0	0	0	0	0	0	0	0	aadA1;aph(3'')-Ib;aph(6)-Id(100.0);	0,1,1,1,1,1,1,0,0,0,0,0,0,0,0(100.0);
Streptomycin	MGT1	34	MGT1 34	1	1	1	9122	767	8355	6129	1285	7556	1566	1166	1005	815	733	681	444	562	723	949	793	707	601	547	334	449	607	4701	534	894	952	247	86	1.1	1.2	1.4	1	1	1	0	0	0	0	0	0	0	0	0	0	0	0	aph(3'')-Ib;aph(6)-Id(63.39);None detected(18.63);aadA1;aadA2;aph(3'')-Ib;aph(6)-Id(4.37);aadA1;aph(3'')-Ib;aph(6)-Id(4.18);aadA2;aph(3'')-Ib;aph(6)-Id(1.14);aph(3'')-Ib*;aph(6)-Id(0.95);aph(3'')-Ib;aph(6)-Id*(0.88);aph(6)-Id(0.7);aadA1;aadA2(0.47);aph(6)-Id*(0.46);aadA2;aph(3'')-Ib;aph(6)-Id*(0.44);aadA1(0.38);aadA2;aph(6)-Id*(0.36);aph(3'')-Ib(0.34);aadA1;aph(3'')-Ib;aph(6)-Id*(0.26);aph(3'')-Ib*(0.23);aadA22;aph(3'')-Ib;aph(6)-Id(0.21);aadA25*;aph(3'')-Ib;aph(6)-Id(0.21);aadA13*;aph(3'')-Ib;aph(6)-Id(0.15);aadA1;aph(6)-Id*(0.13);aadA2(0.13);aadA2;aph(6)-Id(0.13);aadA1;aadA2;aph(6)-Id(0.1);aadA1;aph(3'')-Ib(0.1);aadA1*;aph(3'')-Ib;aph(6)-Id(0.08);aadA12;aph(3'')-Ib;aph(6)-Id(0.08);aadA1;aadA2*;aph(3'')-Ib;aph(6)-Id(0.08);aadA1;aph(6)-Id(0.08);aadA2*;aph(3'')-Ib;aph(6)-Id(0.08);aadA22(0.08);aadA5;aph(3'')-Ib;aph(6)-Id(0.08);aadA16;aph(3'')-Ib;aph(6)-Id(0.07);aadA2;aph(3'')-Ib*;aph(6)-Id(0.07);aadA2;aph(3'')-Ib*(0.07);aadA1*;aadA2;aph(3'')-Ib;aph(6)-Id(0.05);aadA1;aadA2;aph(3'')-Ib*;aph(6)-Id(0.05);aadA2*;aph(3'')-Ib*(0.05);aadA4;aph(3'')-Ib;aph(6)-Id(0.05);aadA2;aph(3'')-Ib*;aph(6)-Id*(0.05);aadA1;aadA2;aph(3'')-Ib;aph(6)-Id*(0.03);aadA22*;aph(3'')-Ib(0.03);aadA2;aph(3'')-Ib(0.03);aadA5(0.03);aadA7;aph(3'')-Ib;aph(6)-Id(0.03);aph(3'')-Ib*;aph(6)-Id*(0.03);aadA13;aph(3'')-Ib;aph(6)-Id(0.03);aadA1*;aadA5;aph(3'')-Ib;aph(6)-Id(0.03);aadA16;aph(3'')-Ib;aph(6)-Id*(0.03);aadA1;aph(3'')-Ib*(0.03);aadA1*;aadA2*;aph(3'')-Ib;aph(6)-Id(0.02);aadA11;aph(3'')-Ib;aph(6)-Id(0.02);aadA12;aph(3'')-Ib;aph(6)-Id*(0.02);aadA1;aadA2;aph(3'')-Ib*;aph(6)-Id*(0.02);aadA2*;aph(3'')-Ib(0.02);aadA2*;aph(3'')-Ib*;aph(6)-Id(0.02);aadA22*;aph(3'')-Ib;aph(6)-Id*(0.02);aadA22;aph(3'')-Ib;aph(6)-Id*(0.02);aadA13(0.02);aadA2*;aadA5;aph(3'')-Ib;aph(6)-Id(0.02);aadA6;aph(3'')-Ib;aph(6)-Id(0.02);aph(3'')-Ib;aph(6)-Ic;aph(6)-Id(0.02);aadA1;aadA2*;aph(6)-Id(0.02);aadA1;aadA2;aph(3'')-Ib*(0.02);aadA1;aph(3'')-Ib*;aph(6)-Id(0.02);aadA2*;aph(3'')-Ib;aph(6)-Ic*;aph(6)-Id(0.02);aadA2;aadA22;aph(3'')-Ib;aph(6)-Id*(0.02);aadA2;aadA22;aph(6)-Id(0.02);aadA5;aph(3'')-Ib*;aph(6)-Id(0.02);aadA5;aph(6)-Id(0.02);	1,1,1,1,0,0,0,0,0,0,0,0,0,0,0(49.71);1,0,0,0,0,0,0,0,0,0,0,0,0,0,0(10.25);0,1,1,1,0,0,0,0,0,0,0,0,0,0,0(5.47);0,0,0,0,0,0,0,0,0,0,0,0,0,0,0(3.72);1,0,1,0,0,0,0,0,0,0,0,0,0,0,0(2.43);1,1,1,1,0,1,1,0,0,0,0,0,0,0,0(2.02);1,1,1,1,0,0,0,1,0,0,0,0,0,0,0(1.93);1,1,1,1,0,0,0,0,1,0,0,0,0,0,0(1.71);1,1,1,1,1,1,1,0,1,0,1,0,0,0,0(1.68);1,1,0,1,0,0,0,0,0,0,0,0,0,0,0(1.29);1,1,1,1,1,1,1,0,0,0,0,0,0,0,0(1.26);1,1,1,1,1,1,1,0,1,0,0,0,0,0,0(1.13);1,1,1,1,1,0,0,0,0,0,0,0,0,0,0(0.9);1,1,1,0,1,1,0,0,0,0,0,0,0,0,0(0.85);1,1,1,1,1,1,1,1,0,0,0,0,0,0,0(0.67);1,1,1,0,0,0,0,0,0,0,0,0,0,0,0(0.65);1,0,0,0,0,0,0,1,0,0,0,0,0,0,0(0.6);1,1,1,1,0,0,0,0,0,1,0,0,0,0,0(0.6);1,1,1,1,1,1,1,0,1,0,0,1,0,0,0(0.57);1,1,1,1,0,1,1,0,1,0,0,0,0,0,0(0.47);1,1,1,1,1,0,0,1,0,0,0,0,0,0,0(0.39);0,1,1,1,0,1,1,0,0,0,0,0,0,0,0(0.38);1,1,1,1,1,0,0,0,0,1,0,0,0,0,0(0.34);1,1,1,1,1,1,1,0,0,0,0,1,0,0,0(0.33);0,1,0,1,0,0,0,0,0,0,0,0,0,0,0(0.29);1,1,1,0,0,1,0,0,0,0,0,0,0,0,0(0.29);1,1,1,1,0,1,1,0,0,0,0,1,0,0,0(0.29);1,1,1,1,1,0,0,1,0,1,0,0,0,0,0(0.28);0,0,0,0,0,0,0,1,0,0,0,0,0,0,0(0.26);0,0,1,0,0,0,0,0,0,0,0,0,0,0,0(0.24);1,1,1,1,1,1,1,1,1,0,0,0,0,0,0(0.24);1,1,1,1,0,0,0,1,1,0,0,0,0,0,0(0.21);1,1,1,1,1,1,1,0,0,1,0,0,0,0,0(0.21);0,1,1,1,0,0,0,1,0,0,0,0,0,0,0(0.2);1,0,0,0,0,0,0,0,1,0,0,0,0,0,0(0.2);1,1,1,0,1,1,0,1,0,0,0,0,0,0,0(0.18);1,1,1,1,0,0,0,0,0,0,0,0,1,0,0(0.16);1,1,1,1,1,1,1,0,0,0,1,0,0,0,0(0.16);0,1,1,1,1,0,0,0,0,0,0,0,0,0,0(0.15);0,1,1,1,1,0,0,0,0,1,0,0,0,0,0(0.15);1,0,1,0,0,0,0,1,0,0,0,0,0,0,0(0.15);1,1,1,0,1,1,0,0,0,0,1,0,0,0,0(0.15);1,1,1,1,0,0,0,0,0,0,1,0,0,0,0(0.15);0,1,1,1,0,0,0,0,1,0,0,0,0,0,0(0.13);1,1,0,1,1,1,1,0,1,0,1,0,0,0,0(0.13);1,1,1,1,1,0,0,1,0,1,1,0,0,0,0(0.13);1,1,1,1,0,1,1,0,1,1,1,0,1,0,0(0.13);0,0,0,0,0,0,0,0,1,0,0,0,0,0,0(0.11);0,1,1,1,0,1,1,1,0,1,0,0,0,0,0(0.11);1,1,0,0,1,1,0,0,1,0,1,0,0,0,0(0.11);1,1,1,0,1,0,0,0,0,0,0,0,0,0,0(0.11);1,1,0,1,0,0,0,1,0,0,0,0,0,0,0(0.1);1,1,0,1,0,1,1,0,0,0,0,0,0,0,0(0.1);1,1,1,1,1,0,0,0,0,0,0,0,1,0,0(0.1);1,1,1,1,1,0,0,1,0,1,1,0,1,0,0(0.1);0,1,0,1,0,1,1,0,0,0,0,0,0,0,0(0.08);0,1,1,1,0,0,0,0,0,1,0,0,0,0,0(0.08);1,0,1,0,0,0,0,0,1,0,0,0,0,0,0(0.08);1,1,1,1,0,0,0,0,0,0,0,1,0,0,0(0.08);1,1,1,1,1,1,1,1,1,1,0,1,0,0,0(0.08);0,1,1,0,1,1,0,1,0,0,0,0,0,0,0(0.07);1,0,1,1,0,0,0,0,0,0,0,0,0,0,0(0.07);1,1,0,0,0,0,0,0,0,0,0,0,0,0,0(0.07);1,1,0,1,1,1,1,0,0,0,0,0,0,0,0(0.07);1,1,0,1,1,1,1,0,1,0,1,0,1,0,0(0.07);1,1,1,1,0,1,1,0,0,0,1,0,1,0,0(0.07);1,1,1,1,0,1,1,0,1,0,0,0,1,0,0(0.07);1,1,1,1,0,1,1,1,0,0,0,0,0,0,0(0.07);1,1,1,1,1,0,0,0,0,1,0,0,1,0,0(0.07);1,1,1,1,1,1,1,0,0,0,1,0,1,0,0(0.07);1,1,1,1,1,1,1,1,0,0,0,1,0,0,0(0.07);1,1,1,1,1,1,1,1,1,0,0,0,1,0,0(0.07);1,1,1,1,1,1,1,1,1,0,0,1,0,0,0(0.07);1,0,1,0,0,0,0,0,0,1,0,0,0,0,0(0.07);1,1,1,1,0,1,1,1,0,1,1,0,1,0,0(0.07);1,1,1,1,1,0,0,1,1,0,0,0,0,0,0(0.07);0,1,1,1,1,1,1,0,0,0,0,1,0,0,0(0.05);0,1,1,1,1,1,1,1,0,0,0,0,0,0,0(0.05);1,0,1,0,1,0,0,0,0,0,0,0,0,0,0(0.05);1,1,0,1,0,0,0,0,1,0,0,0,0,0,0(0.05);1,1,0,1,1,0,0,1,0,0,0,0,0,0,0(0.05);1,1,0,1,1,0,0,1,0,0,1,1,1,0,0(0.05);1,1,0,1,1,1,1,0,1,0,0,0,0,0,0(0.05);1,1,0,1,1,1,1,1,0,0,0,0,0,0,0(0.05);1,1,1,1,0,0,0,0,0,0,0,1,1,0,0(0.05);1,1,1,1,0,0,0,0,1,0,0,1,0,0,0(0.05);1,1,1,1,1,0,0,0,0,0,1,0,0,0,0(0.05);1,1,1,1,1,0,0,1,0,1,0,0,1,0,0(0.05);1,1,1,1,1,1,1,0,0,1,1,0,0,0,0(0.05);1,1,1,1,1,1,1,0,1,0,0,1,1,0,0(0.05);1,1,1,1,1,1,1,1,0,1,1,0,0,0,0(0.05);1,1,1,1,0,1,1,1,1,1,1,0,1,0,0(0.05);1,1,1,1,1,1,1,1,1,1,1,0,0,0,0(0.05);1,1,1,1,0,1,1,0,0,0,0,1,1,0,0(0.05);0,0,1,0,0,0,0,1,0,0,0,0,0,0,0(0.03);0,1,1,1,0,0,0,0,0,0,0,0,0,0,1(0.03);0,1,1,1,1,0,0,1,0,0,0,0,0,0,0(0.03);1,0,1,0,0,0,0,0,0,0,1,0,0,0,0(0.03);1,0,1,1,0,1,1,0,0,0,0,0,0,0,0(0.03);1,1,0,0,1,0,0,0,0,0,0,0,0,0,0(0.03);1,1,0,1,0,1,1,0,0,0,1,0,1,0,0(0.03);1,1,0,1,0,1,1,0,1,0,0,1,0,0,0(0.03);1,1,0,1,1,1,1,0,0,0,0,1,0,0,0(0.03);1,1,0,1,1,1,1,1,1,0,0,0,0,0,0(0.03);1,1,1,0,0,1,0,1,0,0,0,0,0,0,0(0.03);1,1,1,0,1,0,0,1,0,0,1,1,1,0,0(0.03);1,1,1,1,0,0,0,0,1,1,0,1,0,0,0(0.03);1,1,1,1,0,0,0,1,0,1,0,0,0,0,0(0.03);1,1,1,1,0,0,0,1,0,1,1,0,0,0,0(0.03);1,1,1,1,0,1,1,1,0,0,0,0,1,0,0(0.03);1,1,1,1,1,0,0,0,0,0,0,1,0,0,0(0.03);1,1,1,1,1,0,0,0,1,0,0,0,1,0,0(0.03);1,1,1,1,1,0,0,1,0,1,1,1,0,0,0(0.03);1,1,1,1,1,1,1,1,0,0,1,0,0,0,0(0.03);1,1,1,1,1,1,1,1,1,0,0,1,1,0,0(0.03);1,1,1,1,1,1,1,1,1,0,1,1,0,0,0(0.03);1,1,1,1,1,1,1,1,1,1,1,0,1,0,0(0.03);1,1,0,1,1,0,0,1,1,0,1,0,0,0,0(0.03);1,1,1,1,0,0,0,0,1,0,1,0,0,0,0(0.03);1,1,1,1,0,1,1,0,0,1,0,0,1,0,0(0.03);1,1,1,1,0,1,1,1,1,0,1,0,0,0,0(0.03);1,1,1,1,0,1,1,1,1,0,1,0,1,0,0(0.03);1,1,1,1,1,0,0,0,1,0,0,0,0,0,0(0.03);1,1,1,1,1,1,1,0,1,1,0,0,0,0,0(0.03);1,1,1,1,1,1,1,0,1,1,1,0,1,0,0(0.03);1,1,1,0,1,1,0,0,1,0,0,0,0,0,0(0.03);1,1,1,1,0,1,1,0,0,1,0,0,0,0,0(0.03);1,1,1,1,1,1,1,1,0,1,0,1,0,0,0(0.03);1,1,1,1,1,1,1,1,1,1,1,1,0,0,0(0.03);0,0,0,0,0,1,0,0,0,0,0,0,0,0,0(0.02);0,0,0,0,0,1,0,0,1,0,0,0,0,0,0(0.02);0,0,0,1,0,0,0,0,0,0,0,0,0,0,0(0.02);0,0,1,0,0,0,0,0,0,0,0,1,0,0,0(0.02);0,1,0,1,1,0,0,0,0,0,0,0,0,0,0(0.02);0,1,1,1,0,0,0,0,0,0,0,1,0,0,0(0.02);0,1,1,1,0,0,0,1,0,1,0,0,0,0,0(0.02);0,1,1,1,0,1,1,0,0,0,0,1,0,0,0(0.02);0,1,1,1,0,1,1,1,0,1,0,1,0,0,0(0.02);0,1,1,1,1,1,1,0,0,0,0,0,0,0,0(0.02);1,0,1,0,0,0,0,1,0,1,0,0,0,0,0(0.02);1,0,1,0,1,1,0,0,0,0,0,0,0,0,0(0.02);1,0,1,1,0,0,0,0,1,0,0,0,0,0,0(0.02);1,0,1,1,0,0,0,1,1,0,0,1,0,0,0(0.02);1,1,0,0,1,0,0,0,0,0,1,0,0,0,0(0.02);1,1,0,0,1,0,0,1,0,0,0,0,0,0,0(0.02);1,1,0,0,1,1,0,0,0,0,0,0,0,0,0(0.02);1,1,0,1,0,0,0,0,0,0,0,1,1,0,0(0.02);1,1,0,1,0,0,0,0,0,0,1,0,0,0,0(0.02);1,1,0,1,1,1,1,0,0,0,1,0,0,0,0(0.02);1,1,0,1,1,1,1,1,1,0,1,0,0,0,0(0.02);1,1,0,1,1,1,1,1,1,0,1,0,1,0,0(0.02);1,1,0,1,1,1,1,1,1,0,1,1,0,0,0(0.02);1,1,1,0,0,0,0,1,0,0,1,0,0,0,0(0.02);1,1,1,0,0,0,0,1,1,1,0,0,0,0,0(0.02);1,1,1,0,0,1,0,0,0,1,0,0,0,0,0(0.02);1,1,1,0,0,1,0,0,1,0,0,0,0,0,0(0.02);1,1,1,0,1,0,0,0,0,0,1,1,1,0,0(0.02);1,1,1,0,1,0,0,1,0,0,0,0,0,0,0(0.02);1,1,1,0,1,0,0,1,0,0,0,0,1,0,0(0.02);1,1,1,0,1,0,0,1,0,0,1,0,0,0,0(0.02);1,1,1,0,1,0,0,1,0,1,1,0,0,0,0(0.02);1,1,1,0,1,0,0,1,1,0,0,0,0,0,0(0.02);1,1,1,0,1,1,0,1,0,0,1,0,0,0,0(0.02);1,1,1,0,1,1,0,1,0,1,0,0,0,0,0(0.02);1,1,1,0,1,1,0,1,0,1,0,1,0,0,0(0.02);1,1,1,1,0,0,0,0,0,1,0,1,0,0,0(0.02);1,1,1,1,0,0,0,0,0,1,1,1,0,0,0(0.02);1,1,1,1,0,0,0,1,0,0,1,1,0,0,0(0.02);1,1,1,1,0,0,0,1,0,1,1,0,1,0,0(0.02);1,1,1,1,0,0,0,1,0,1,1,1,1,0,0(0.02);1,1,1,1,0,1,1,0,1,0,1,1,1,1,0(0.02);1,1,1,1,0,1,1,1,0,1,0,1,0,0,0(0.02);1,1,1,1,1,0,0,0,1,0,1,0,0,0,0(0.02);1,1,1,1,1,1,1,0,1,0,1,0,1,0,0(0.02);1,1,1,1,1,1,1,0,1,1,1,0,0,0,0(0.02);1,1,1,1,1,1,1,1,1,0,1,0,0,0,0(0.02);0,0,0,0,0,0,0,1,1,0,0,1,0,0,0(0.02);0,0,1,1,0,0,0,0,0,0,0,0,0,0,0(0.02);0,0,1,1,0,0,0,0,0,1,0,0,0,0,0(0.02);0,1,1,0,0,1,0,1,0,1,1,0,0,0,0(0.02);0,1,1,1,0,0,0,1,1,0,0,0,0,0,0(0.02);0,1,1,1,0,1,1,0,1,1,1,0,1,0,0(0.02);1,0,0,0,0,0,0,1,1,0,0,0,0,0,0(0.02);1,0,1,0,0,0,0,1,1,0,0,0,0,0,0(0.02);1,1,0,0,1,1,0,1,0,0,0,0,0,0,0(0.02);1,1,0,1,1,1,1,0,1,0,0,1,0,0,0(0.02);1,1,0,1,1,1,1,1,0,0,1,0,0,0,0(0.02);1,1,1,0,0,0,0,0,1,0,0,0,0,0,0(0.02);1,1,1,0,0,0,0,1,0,0,0,0,0,0,0(0.02);1,1,1,0,0,0,0,1,1,0,0,0,0,0,0(0.02);1,1,1,0,1,1,0,1,1,1,1,0,0,0,0(0.02);1,1,1,1,0,0,0,0,1,0,0,0,1,0,0(0.02);1,1,1,1,0,0,0,0,1,0,1,1,1,1,0(0.02);1,1,1,1,0,0,0,0,1,1,0,0,0,0,0(0.02);1,1,1,1,0,0,0,0,1,1,1,0,0,0,0(0.02);1,1,1,1,0,0,0,0,1,1,1,0,1,0,0(0.02);1,1,1,1,0,0,0,1,1,0,1,0,0,0,0(0.02);1,1,1,1,0,0,0,1,1,1,1,0,0,0,0(0.02);1,1,1,1,0,1,1,0,1,0,1,0,1,0,0(0.02);1,1,1,1,0,1,1,0,1,1,0,1,1,0,0(0.02);1,1,1,1,0,1,1,1,0,0,1,0,0,0,0(0.02);1,1,1,1,0,1,1,1,0,0,1,0,1,0,0(0.02);1,1,1,1,0,1,1,1,1,0,1,1,0,0,0(0.02);1,1,1,1,0,1,1,1,1,1,1,1,0,0,0(0.02);1,1,1,1,1,0,0,1,0,0,1,0,0,0,0(0.02);1,1,1,1,1,0,0,1,1,1,1,0,0,0,0(0.02);1,1,1,1,1,1,1,0,0,1,1,0,1,0,0(0.02);0,0,1,0,0,0,0,0,0,1,0,0,0,0,0(0.02);0,0,1,1,0,1,1,0,0,0,0,0,0,0,0(0.02);0,1,1,0,0,1,0,0,0,1,0,0,0,0,0(0.02);0,1,1,1,0,0,0,0,0,0,1,0,0,0,0(0.02);0,1,1,1,0,1,1,0,0,1,0,0,0,0,0(0.02);0,1,1,1,0,1,1,1,1,0,1,0,0,0,0(0.02);0,1,1,1,1,0,0,1,0,1,1,0,1,0,0(0.02);0,1,1,1,1,1,1,0,0,1,0,1,0,0,0(0.02);0,1,1,1,1,1,1,0,1,0,0,1,0,0,0(0.02);1,0,1,0,0,0,0,0,0,1,1,0,0,0,0(0.02);1,0,1,0,1,0,0,0,0,1,0,0,1,0,0(0.02);1,0,1,1,0,0,0,0,0,0,1,0,1,0,0(0.02);1,0,1,1,1,1,1,1,1,0,0,0,0,0,0(0.02);1,1,0,1,1,0,0,0,0,0,0,0,0,0,0(0.02);1,1,0,1,1,1,1,0,0,0,1,0,1,0,0(0.02);1,1,1,0,0,0,0,0,0,0,0,0,1,0,0(0.02);1,1,1,0,0,0,0,0,0,1,0,0,0,0,0(0.02);1,1,1,0,1,0,0,0,1,0,0,0,0,0,0(0.02);1,1,1,0,1,1,0,0,1,0,0,0,1,0,0(0.02);1,1,1,1,0,0,0,0,0,1,0,0,1,0,0(0.02);1,1,1,1,0,0,0,0,0,1,1,0,1,0,0(0.02);1,1,1,1,0,1,1,1,0,1,0,0,0,0,0(0.02);1,1,1,1,0,1,1,1,1,0,0,0,0,0,0(0.02);1,1,1,1,1,0,0,0,0,0,0,1,1,0,0(0.02);1,1,1,1,1,0,0,1,0,0,0,0,0,0,1(0.02);1,1,1,1,1,0,0,1,0,0,1,1,0,0,0(0.02);1,1,1,1,1,0,0,1,1,1,0,0,1,0,0(0.02);1,1,1,1,1,1,1,0,0,0,0,0,1,0,0(0.02);1,1,1,1,1,1,1,0,0,0,0,1,1,0,0(0.02);1,1,1,1,1,1,1,0,1,0,0,0,1,0,0(0.02);1,1,1,1,1,1,1,1,0,0,0,0,1,0,0(0.02);1,1,1,1,1,1,1,1,0,0,1,0,1,0,0(0.02);1,1,1,1,1,1,1,1,0,1,1,0,1,0,0(0.02);1,1,1,1,1,1,1,1,0,1,1,1,0,0,0(0.02);1,1,1,1,1,1,1,1,1,1,0,1,1,0,0(0.02);
Streptomycin	MGT1	2379	MGT1 2379	0	1	1	35	4	31	29	7	31	4	7	3	3	1	3	5	2	5	6	3	3	0	3	5	2	5	7	20	2	0	7	0	0.0	0.8	0.0	1	1	1	1	0	0	0	0	0	0	0	0	0	0	0	aph(3'')-Ib;aph(6)-Id(72.41);None detected(6.9);aadA1(3.45);aadA1;aadA2;aph(3'')-Ib;aph(6)-Id(3.45);aadA1;aadA2;aph(6)-Id*(3.45);aadA1;aph(3'')-Ib;aph(6)-Id*(3.45);aadA7*;aph(3'')-Ib;aph(6)-Id(3.45);aph(3'')-Ib*;aph(6)-Id(3.45);	1,1,1,1,0,0,0,0,0,0,0,0,0,0,0(72.41);1,0,0,0,0,0,0,0,0,0,0,0,0,0,0(3.45);1,0,0,0,0,0,0,1,0,0,0,0,0,0,0(3.45);0,1,0,1,0,0,0,0,0,0,0,0,0,0,0(3.45);0,1,1,1,0,0,0,0,1,0,0,0,0,0,0(3.45);1,1,0,1,0,0,0,0,0,0,1,0,0,0,0(3.45);1,1,1,1,1,1,1,0,1,0,1,0,0,0,0(3.45);1,1,1,1,1,1,1,1,0,0,0,0,0,0,0(3.45);1,1,1,1,1,1,1,1,0,1,0,0,0,0,0(3.45);
Streptomycin	MGT1	3478	MGT1 3478	0	0	1	12	5	7	7	0	11	1	0	1	3	2	1	0	0	0	0	0	3	2	1	0	0	0	5	0	2	0	0	0	0.0	0.0	0.0	0	0	0	0	0	0	0	0	0	0	0	0	0	0	0	aph(3'')-Ib;aph(6)-Id(85.71);None detected(14.29);	1,1,1,1,0,0,0,0,0,0,0,0,0,0,0(85.71);1,0,0,0,0,0,0,0,0,0,0,0,0,0,0(14.29);
Streptomycin	MGT2	193	MGT2 193	0	0	1	12	0	12	0	0	12	0	0	0	0	0	0	0	0	0	0	0	0	0	0	0	0	0	0	0	0	0	0	0	0.0	0.0	0.0	0	0	0	0	0	0	0	0	0	0	0	0	0	0	0
Streptomycin	MGT2	321	MGT2 321	0	1	1	15	4	11	11	6	15	0	1	2	0	0	0	2	3	3	1	2	0	0	0	2	3	3	0	11	0	0	6	0	0.0	0.7	0.0	1	1	0	0	0	0	0	0	0	0	0	0	0	0	0	aadA1;aph(3'')-Ib;aph(6)-Id(72.73);aadA13(27.27);	1,1,0,1,0,0,0,1,1,0,0,0,0,0,0(36.36);1,1,0,0,0,0,0,0,0,0,0,0,0,0,0(18.18);1,1,0,1,0,0,0,0,1,0,0,0,0,0,0(18.18);1,1,0,1,0,0,0,0,0,0,0,0,0,0,0(9.09);1,1,1,1,0,0,0,0,1,1,0,0,0,0,0(9.09);1,1,1,1,0,0,0,1,1,1,0,0,0,0,0(9.09);
Streptomycin	MGT2	326	MGT2 326	0	0	1	11	2	9	0	0	11	0	0	0	0	0	0	0	0	0	0	0	0	0	0	0	0	0	0	0	0	0	0	0	0.0	0.0	0.0	0	0	0	0	0	0	0	0	0	0	0	0	0	0	0
Streptomycin	MGT2	137	MGT2 137	0	0	1	22	16	6	6	0	22	0	0	1	2	2	1	0	0	0	0	1	2	2	1	0	0	0	1	5	0	0	0	0	0.0	0.0	0.0	0	0	0	0	0	0	0	0	0	0	0	0	0	0	0	aadA2;aph(3'')-Ib;aph(6)-Id(100.0);	1,1,1,1,1,0,0,1,1,0,0,0,0,0,0(100.0);
Streptomycin	MGT2	267	MGT2 267	0	1	1	19	0	19	19	7	19	0	0	6	5	1	0	0	1	6	0	6	5	1	0	0	1	6	19	0	0	7	0	0	0.0	0.0	0.0	1	1	1	0	1	0	0	0	0	0	0	0	0	0	0	aadA2(100.0);	1,1,1,0,1,0,0,0,0,0,0,0,0,0,0(68.42);1,1,1,1,1,0,0,0,0,0,0,0,0,0,0(31.58);
Streptomycin	MGT2	587	MGT2 587	0	0	1	10	7	3	3	1	10	0	0	0	0	0	0	2	1	0	0	0	0	0	0	2	1	0	0	3	0	0	1	0	0.0	0.0	0.0	0	0	0	0	0	0	0	0	0	0	0	0	0	0	0	aadA2(66.67);aadA2;aadA5(33.33);	1,1,1,0,1,0,0,0,0,0,0,0,0,0,0(33.33);1,1,1,0,1,1,0,0,1,0,0,1,0,0,0(33.33);1,1,1,0,1,1,0,0,1,0,1,0,0,1,0(33.33);
Streptomycin	MGT2	77	MGT2 77	0	0	1	14	1	13	10	1	13	1	3	0	0	3	0	3	1	0	3	0	0	3	0	2	1	0	10	0	0	1	0	0	0.0	0.0	0.0	1	0	0	0	0	0	0	0	0	0	0	0	0	0	0	aph(3'')-Ib;aph(6)-Id*(70.0);None detected(10.0);aadA1;aadA2(10.0);aph(6)-Id*(10.0);	1,1,1,1,0,0,0,0,0,0,0,0,0,0,0(70.0);1,0,0,0,0,0,0,0,0,0,0,0,0,0,0(10.0);1,1,1,0,1,0,0,0,0,0,0,0,0,0,0(10.0);1,1,1,0,1,1,0,0,0,0,0,0,0,0,0(10.0);
Streptomycin	MGT2	19	MGT2 19	0	0	1	24	18	6	0	0	24	0	0	0	0	0	0	0	0	0	0	0	0	0	0	0	0	0	0	0	0	0	0	0	0.0	0.0	0.0	0	0	0	0	0	0	0	0	0	0	0	0	0	0	0
Streptomycin	MGT2	281	MGT2 281	0	0	1	11	4	7	7	2	11	0	0	0	0	3	2	0	0	2	0	0	0	3	2	0	0	2	0	6	1	0	2	0	0.0	0.0	0.0	0	0	0	0	0	0	0	0	0	0	0	0	0	0	0	aadA2(100.0);	1,1,1,0,1,0,0,0,0,0,0,0,0,0,0(85.71);0,1,0,1,0,0,0,0,0,0,0,0,0,0,0(14.29);
Streptomycin	MGT2	28	MGT2 28	0	1	1	19	0	19	14	0	19	0	0	0	6	8	0	0	0	0	0	0	6	8	0	0	0	0	0	0	14	0	0	0	0.0	0.0	0.0	0	1	0	1	0	0	0	0	1	0	0	0	0	0	0	aadA2(100.0);	0,1,0,1,0,0,0,0,1,0,0,0,0,0,0(92.86);0,1,0,1,0,0,0,1,1,0,0,0,0,0,0(7.14);
Streptomycin	MGT2	286	MGT2 286	0	0	1	39	39	0	0	0	39	0	0	0	0	0	0	0	0	0	0	0	0	0	0	0	0	0	0	0	0	0	0	0	0.0	0.0	0.0	0	0	0	0	0	0	0	0	0	0	0	0	0	0	0
Streptomycin	MGT2	287	MGT2 287	0	0	1	28	28	0	0	0	24	4	0	0	0	0	0	0	0	0	0	0	0	0	0	0	0	0	0	0	0	0	0	0	0.0	0.0	0.0	0	0	0	0	0	0	0	0	0	0	0	0	0	0	0
Streptomycin	MGT2	37	MGT2 37	0	0	1	14	7	7	5	3	14	0	0	1	1	0	0	0	1	2	0	1	1	0	0	0	1	2	0	5	0	0	3	0	0.0	0.0	0.0	0	0	0	0	0	0	0	0	0	0	0	0	0	0	0	aadA2(100.0);	1,1,1,0,1,0,0,0,0,0,0,0,0,0,0(60.0);0,1,0,1,0,0,0,0,0,0,0,0,0,0,0(40.0);
Streptomycin	MGT2	103	MGT2 103	0	0	1	17	2	15	5	1	14	3	0	0	0	1	2	1	0	1	0	0	0	1	2	1	0	0	0	3	2	0	1	0	0.0	0.0	0.0	0	0	0	0	0	0	0	0	0	0	0	0	0	0	0	aadA2(80.0);None detected(20.0);	1,1,1,0,1,0,0,0,0,0,0,0,0,0,0(80.0);0,0,1,1,0,0,0,0,0,0,0,0,0,0,0(20.0);
Streptomycin	MGT2	686	MGT2 686	0	0	1	12	12	0	0	0	11	1	0	0	0	0	0	0	0	0	0	0	0	0	0	0	0	0	0	0	0	0	0	0	0.0	0.0	0.0	0	0	0	0	0	0	0	0	0	0	0	0	0	0	0
Streptomycin	MGT2	303	MGT2 303	0	0	1	10	2	8	3	0	10	0	0	0	0	2	1	0	0	0	0	0	0	2	1	0	0	0	3	0	0	0	0	0	0.0	0.0	0.0	0	0	0	0	0	0	0	0	0	0	0	0	0	0	0	aph(3'')-Ib;aph(6)-Id(100.0);	0,1,1,1,0,0,0,0,0,0,0,0,0,0,0(100.0);
Streptomycin	MGT2	307	MGT2 307	0	1	1	11	0	11	11	0	11	0	0	0	11	0	0	0	0	0	0	0	11	0	0	0	0	0	11	0	0	0	0	0	0.0	0.0	0.0	0	1	0	1	0	0	0	0	0	0	0	0	0	0	0	aadA2(100.0);	0,1,0,1,0,0,0,0,0,0,0,0,0,0,0(100.0);
Streptomycin	MGT2	54	MGT2 54	0	0	1	15	0	15	0	0	15	0	0	0	0	0	0	0	0	0	0	0	0	0	0	0	0	0	0	0	0	0	0	0	0.0	0.0	0.0	0	0	0	0	0	0	0	0	0	0	0	0	0	0	0
Streptomycin	MGT2	122	MGT2 122	0	1	1	280	259	21	14	2	269	11	3	4	1	4	0	0	0	2	3	4	1	4	0	0	0	2	1	0	13	1	0	1	0.0	0.0	0.0	0	1	1	1	1	1	1	0	0	0	0	0	0	0	0	aadA1;aph(3'')-Ib;aph(6)-Id(100.0);	0,1,1,1,1,1,1,0,0,0,0,0,0,0,0(92.86);0,1,1,0,1,1,0,0,0,0,0,0,0,0,0(7.14);
Streptomycin	MGT2	381	MGT2 381	0	0	1	29	27	2	2	1	28	1	0	0	1	0	0	0	1	0	0	0	1	0	0	0	1	0	1	1	0	1	0	0	0.0	0.0	0.0	0	0	0	0	0	0	0	0	0	0	0	0	0	0	0	aadA2(100.0);	1,1,1,1,1,0,0,0,0,0,0,0,0,0,0(50.0);1,1,1,0,1,0,0,0,0,0,0,0,0,0,0(50.0);
Streptomycin	MGT3	3	MGT3 3	1	1	1	1914	1705	209	102	20	1825	89	24	20	17	13	0	8	13	7	24	17	16	11	0	6	12	6	29	5	68	4	1	15	0.0	0.0	0.7	0	1	1	1	0	1	1	0	0	0	0	0	0	0	0	aadA1;aph(3'')-Ib;aph(6)-Id(81.37);None detected(9.8);aph(3'')-Ib;aph(6)-Id(3.92);aadA1;aph(3'')-Ib*;aph(6)-Id(1.96);aph(3'')-Ib(0.98);aadA1(0.98);aadA1;aph(6)-Id(0.98);	0,1,1,1,1,1,1,0,0,0,0,0,0,0,0(60.78);0,1,1,1,0,1,1,0,0,0,0,0,0,0,0(10.78);0,0,0,0,0,0,0,0,0,0,0,0,0,0,0(4.9);0,0,1,0,0,0,0,0,0,0,0,0,0,0,0(4.9);1,1,1,1,0,1,1,1,0,1,1,0,0,0,0(2.94);1,1,1,1,1,1,1,1,0,1,1,0,0,0,0(1.96);0,1,0,1,0,1,1,0,0,0,0,0,0,0,0(1.96);0,1,1,0,0,1,0,0,0,0,0,0,0,0,0(1.96);0,1,1,0,1,1,0,0,0,0,0,0,0,0,0(1.96);0,1,1,1,1,1,1,0,0,0,1,0,0,0,0(1.96);0,1,1,1,1,1,1,1,0,0,0,0,0,0,0(1.96);0,1,0,1,1,1,1,0,0,0,0,0,0,0,0(0.98);0,1,1,1,0,0,0,0,0,0,0,0,0,0,0(0.98);0,1,0,0,0,1,0,0,0,0,0,0,0,0,0(0.98);0,1,1,0,0,0,0,0,0,0,0,0,0,0,0(0.98);
Streptomycin	MGT3	5	MGT3 5	0	1	1	27	12	15	14	0	26	1	0	12	2	0	0	0	0	0	0	12	1	0	0	0	0	0	1	1	12	0	0	0	0.0	0.0	0.0	0	1	0	1	0	0	0	0	0	0	0	0	0	0	0	aph(3'')-Ib*;aph(6)-Id(92.86);None detected(7.14);	0,1,0,1,0,0,0,0,0,0,0,0,0,0,0(78.57);0,1,0,1,1,0,0,0,0,0,0,0,0,0,0(14.29);0,0,0,0,0,0,0,0,1,0,0,0,0,0,0(7.14);
Streptomycin	MGT3	11	MGT3 11	1	1	1	4733	1753	2980	1353	391	4372	361	158	211	251	144	109	89	244	147	136	195	206	108	85	71	232	133	687	426	240	232	132	27	0.2	0.2	0.5	1	1	1	0	1	0	0	0	0	0	0	0	0	0	0	aadA2(80.41);None detected(13.82);aph(3'')-Ib;aph(6)-Id(0.96);aadA2;aph(3'')-Ib;aph(6)-Id(0.81);aadA2;aph(6)-Id(0.67);aadA1;aadA2(0.67);aadA2*(0.59);aadA1;aadA2;aph(3'')-Ib;aph(6)-Id(0.3);aadA1(0.22);aadA2;aph(3'')-Ib(0.22);aadA2;aadA5(0.22);aadA2;aph(3'')-Ib*;aph(6)-Id(0.15);aph(6)-Id(0.15);aadA2;aadA6(0.15);aadA6(0.15);aadA2;aph(3'')-Ib;aph(6)-Id*(0.15);aadA1;aadA2;aph(3'')-Ib;aph(6)-Id*(0.07);aadA1;aph(3'')-Ib;aph(6)-Id(0.07);aph(3'')-Ib*;aph(6)-Id(0.07);aadA5(0.07);aadA5;aph(3'')-Ib;aph(6)-Id(0.07);	1,1,1,0,1,0,0,0,0,0,0,0,0,0,0(46.78);0,0,0,0,0,0,0,0,0,0,0,0,0,0,0(9.68);1,1,1,1,1,0,0,0,0,0,0,0,0,0,0(9.46);1,1,1,0,1,0,0,1,0,0,0,0,0,0,0(8.87);0,1,0,1,0,0,0,0,0,0,0,0,0,0,0(6.43);1,1,1,0,1,0,0,0,1,0,0,0,0,0,0(2.59);1,1,1,1,1,0,0,1,0,0,0,0,0,0,0(2.51);0,0,1,1,0,0,0,1,0,0,0,0,0,0,0(1.55);0,0,1,1,0,0,0,0,0,0,0,0,0,0,0(1.33);1,1,1,1,0,1,1,0,0,0,0,0,0,0,0(0.96);1,1,1,1,1,0,0,0,1,0,0,0,0,0,0(0.96);1,1,1,0,1,1,0,0,1,0,0,0,0,0,0(0.52);1,1,1,1,1,1,1,0,1,0,0,0,0,0,0(0.44);0,1,0,1,0,0,0,1,0,0,0,0,0,0,0(0.3);1,0,1,1,0,0,0,0,0,0,0,0,0,0,0(0.3);0,1,0,1,0,1,1,0,0,0,0,0,0,0,0(0.22);1,1,1,1,1,1,1,0,0,0,0,0,0,0,0(0.22);1,1,1,1,1,1,1,1,0,0,0,0,0,0,0(0.22);1,0,1,0,1,1,0,0,1,0,0,1,0,0,0(0.22);1,1,1,1,0,1,1,0,1,0,0,0,0,0,0(0.22);1,1,1,1,0,1,1,1,0,0,0,0,0,0,0(0.22);1,1,1,1,0,1,1,1,1,0,1,1,0,1,0(0.22);1,1,1,1,1,0,0,1,1,0,0,0,0,0,0(0.22);1,1,1,1,1,1,1,0,0,0,1,0,0,0,0(0.22);1,1,1,0,1,1,0,1,0,1,0,0,0,0,0(0.22);0,0,0,0,0,0,0,1,0,0,0,0,0,0,0(0.15);0,1,0,1,0,1,1,1,0,0,0,0,0,0,0(0.15);1,1,1,0,0,0,0,0,0,0,0,0,0,0,0(0.15);1,1,1,0,1,0,0,0,0,0,0,1,0,0,0(0.15);1,1,1,1,1,1,1,0,0,0,0,1,0,0,0(0.15);0,1,0,1,0,0,0,0,1,0,0,0,0,0,0(0.15);1,1,0,1,0,0,0,0,0,0,0,0,0,0,0(0.15);1,1,1,0,1,0,0,0,0,1,0,0,0,0,0(0.15);1,1,1,1,0,0,0,0,0,0,0,0,0,0,0(0.15);1,1,1,1,1,1,1,0,1,0,0,1,0,0,0(0.15);1,1,1,1,1,1,1,0,1,1,1,0,1,0,0(0.15);0,0,0,1,0,0,0,0,0,0,0,0,0,0,0(0.15);0,1,1,1,0,1,1,0,1,0,0,0,0,0,0(0.15);0,0,1,1,0,1,1,0,0,0,0,0,0,0,0(0.07);0,1,0,0,0,0,0,0,0,0,0,0,0,0,0(0.07);0,1,0,1,0,0,0,0,0,0,1,0,0,0,0(0.07);0,1,1,0,1,0,0,0,0,0,0,0,0,0,0(0.07);0,1,1,1,0,0,0,1,0,0,0,0,0,0,0(0.07);0,1,1,1,0,1,1,0,0,0,0,0,0,0,0(0.07);0,1,1,1,0,1,1,1,0,1,0,0,0,0,0(0.07);1,0,1,0,1,0,0,0,0,0,0,0,0,0,0(0.07);1,0,1,0,1,0,0,1,0,0,0,0,0,0,0(0.07);1,1,0,1,1,1,1,0,0,0,0,1,0,0,0(0.07);1,1,1,0,1,0,0,1,0,0,0,1,0,0,0(0.07);1,1,1,0,1,0,0,1,1,0,0,0,0,0,0(0.07);1,1,1,1,0,1,1,0,0,0,0,1,0,0,0(0.07);1,1,1,1,1,0,0,0,0,0,0,1,0,0,0(0.07);1,1,1,1,1,1,1,0,0,0,1,1,0,0,0(0.07);0,1,1,1,0,1,1,1,1,0,0,0,0,0,0(0.07);0,1,1,1,1,0,0,1,0,0,0,0,0,0,0(0.07);0,1,1,1,1,0,0,1,1,0,0,0,0,0,0(0.07);0,1,1,1,1,1,1,1,1,0,0,0,0,0,0(0.07);1,0,0,1,0,0,0,0,0,0,0,0,0,0,0(0.07);1,0,1,0,1,1,0,1,1,0,0,1,0,0,0(0.07);1,0,1,1,0,1,1,1,1,0,1,0,0,1,0(0.07);1,1,0,1,0,0,0,0,0,0,1,0,0,0,0(0.07);1,1,0,1,1,0,0,0,0,0,0,0,0,0,0(0.07);1,1,0,1,1,0,0,1,1,0,0,0,0,0,0(0.07);1,1,1,0,1,0,0,0,0,0,1,0,0,0,0(0.07);1,1,1,0,1,0,0,0,1,1,0,0,0,0,0(0.07);1,1,1,0,1,1,0,0,1,0,0,1,0,0,0(0.07);1,1,1,0,1,1,0,1,0,0,0,0,0,0,0(0.07);1,1,1,0,1,1,0,1,1,0,1,0,0,1,0(0.07);1,1,1,0,1,1,0,1,1,1,0,0,1,0,0(0.07);1,1,1,1,0,0,0,1,1,0,1,0,0,1,0(0.07);1,1,1,1,0,1,1,0,1,0,0,1,0,0,0(0.07);1,1,1,1,0,1,1,0,1,1,1,0,1,0,0(0.07);1,1,1,1,0,1,1,1,0,0,1,0,0,0,0(0.07);1,1,1,1,0,1,1,1,1,0,1,0,0,1,0(0.07);1,1,1,1,1,1,1,1,1,0,1,1,0,1,0(0.07);0,1,0,1,0,1,1,0,1,0,0,0,0,0,0(0.07);1,1,1,0,1,0,0,1,0,1,0,0,0,0,0(0.07);1,1,1,0,1,1,0,0,0,0,0,0,0,0,0(0.07);1,1,1,1,1,0,0,0,0,1,0,0,0,0,0(0.07);1,1,1,1,1,1,1,0,0,1,0,0,0,0,0(0.07);1,1,1,1,1,1,1,1,0,1,0,0,0,0,0(0.07);
Streptomycin	MGT3	14	MGT3 14	0	1	1	323	69	254	27	4	285	38	5	6	10	1	0	1	2	2	5	6	10	1	0	1	2	2	0	22	5	0	3	1	0.0	0.6	0.0	1	1	1	1	0	0	0	0	1	0	0	0	0	0	0	aadA1(66.67);aadA12(18.52);aph(3'')-Ib;aph(6)-Id(11.11);aadA1;aadA2;aph(3'')-Ib;aph(6)-Id(3.7);	1,1,1,1,0,0,0,0,1,0,0,0,0,0,0(77.78);1,1,1,1,1,0,0,0,1,0,0,0,0,0,0(11.11);0,1,1,1,0,0,0,0,1,0,0,0,0,0,0(3.7);1,1,1,1,0,0,0,0,1,1,0,0,0,0,0(3.7);1,1,1,1,1,1,1,1,1,0,0,0,0,0,0(3.7);
Streptomycin	MGT3	1550	MGT3 1550	0	0	1	46	0	46	1	0	39	7	0	0	0	0	1	0	0	0	0	0	0	0	0	0	0	0	0	0	1	0	0	0	0.0	0.0	0.0	0	0	0	0	0	0	0	0	0	0	0	0	0	0	0	None detected(100.0);	0,0,1,0,0,0,0,0,0,1,0,0,0,0,0(100.0);
Streptomycin	MGT3	26	MGT3 26	1	1	1	121	14	107	93	37	114	7	5	7	4	12	11	17	24	13	5	7	4	12	9	15	24	12	40	6	47	10	2	25	0.9	0.0	1.1	1	1	0	1	0	0	0	0	0	0	0	0	0	0	0	aph(3'')-Ib;aph(6)-Id(68.82);aadA2;aph(3'')-Ib;aph(6)-Id(6.45);None detected(5.38);aadA1;aadA2;aph(3'')-Ib;aph(6)-Id(4.3);aadA1;aph(3'')-Ib;aph(6)-Id(4.3);aadA1;aph(3'')-Ib;aph(6)-Id*(1.08);aadA1;aph(6)-Id*(1.08);aph(3'')-Ib*;aph(6)-Id(1.08);aph(6)-Id(1.08);aph(6)-Id*(1.08);aadA1*;aadA2;aph(3'')-Ib;aph(6)-Id(1.08);aadA1;aadA2(1.08);aadA22;aph(3'')-Ib;aph(6)-Id(1.08);aadA2;aadA22;aph(3'')-Ib;aph(6)-Id(1.08);aadA4;aph(3'')-Ib;aph(6)-Id(1.08);	1,1,1,1,0,0,0,0,0,0,0,0,0,0,0(37.63);1,1,0,1,0,0,0,0,0,0,0,0,0,0,0(15.05);1,1,1,1,1,1,1,1,0,0,0,0,0,0,0(13.98);1,1,1,1,0,1,1,0,0,0,1,0,0,0,0(5.38);0,1,1,1,0,0,0,0,0,0,0,0,0,0,0(2.15);0,1,1,1,0,0,0,0,0,0,0,0,0,0,1(2.15);0,1,1,1,0,1,1,0,0,0,0,0,0,0,0(2.15);1,1,1,1,0,1,1,0,0,0,0,1,0,0,0(2.15);0,0,0,0,0,0,0,0,0,0,0,0,0,0,0(2.15);1,0,0,0,0,0,0,1,0,0,0,0,0,0,0(2.15);0,1,1,1,1,0,0,1,0,0,0,0,0,0,0(1.08);1,1,0,1,0,1,1,0,0,0,0,0,0,0,0(1.08);1,1,0,1,1,0,0,0,0,0,0,0,0,0,0(1.08);1,1,1,1,0,0,0,0,1,0,0,0,0,0,0(1.08);1,1,1,1,0,1,1,0,0,0,0,0,0,0,0(1.08);1,1,1,1,1,1,1,0,1,0,1,0,0,0,0(1.08);1,0,0,0,0,0,0,1,0,0,0,1,0,0,0(1.08);0,1,0,1,1,1,1,0,0,0,0,0,0,0,0(1.08);1,1,0,1,1,1,1,0,0,0,0,0,1,0,0(1.08);1,1,1,1,0,0,0,1,0,0,0,0,0,0,0(1.08);1,1,1,1,0,1,1,1,0,0,0,0,0,0,0(1.08);1,1,1,1,1,0,0,1,0,0,0,1,0,0,0(1.08);1,1,1,1,1,1,1,0,0,0,0,0,0,0,0(1.08);1,1,1,1,1,1,1,0,1,0,0,0,0,0,0(1.08);
Streptomycin	MGT3	28	MGT3 28	0	0	1	66	7	59	17	7	56	10	2	1	2	2	3	0	4	3	2	0	1	2	1	0	3	3	16	0	1	7	0	0	0.0	0.0	0.0	0	0	0	0	0	1	0	0	0	0	0	0	0	0	0	aph(3'')-Ib;aph(6)-Id(64.71);None detected(29.41);aph(3'')-Ib(5.88);	0,1,1,1,0,1,1,0,0,0,0,0,0,0,0(41.18);1,1,1,1,0,1,1,0,0,0,0,0,0,0,0(29.41);0,0,0,0,0,1,0,1,0,0,0,0,0,0,0(11.76);1,0,0,0,0,1,0,0,0,0,0,0,0,0,0(11.76);0,0,0,0,0,1,0,0,0,0,0,0,0,0,0(5.88);
Streptomycin	MGT3	286	MGT3 286	0	0	1	30	19	11	4	0	30	0	2	2	0	0	0	0	0	0	2	2	0	0	0	0	0	0	4	0	0	0	0	0	0.0	0.0	0.0	0	0	0	0	0	0	0	0	0	0	0	0	0	0	0	aadA1;aadA2;aph(3'')-Ib*;aph(6)-Id(75.0);aadA1;aadA2(25.0);	1,1,1,1,1,1,1,0,0,0,0,0,0,0,0(75.0);0,1,1,1,1,1,1,0,0,0,0,0,0,0,0(25.0);
Streptomycin	MGT3	1060	MGT3 1060	0	0	1	17	10	7	0	0	17	0	0	0	0	0	0	0	0	0	0	0	0	0	0	0	0	0	0	0	0	0	0	0	0.0	0.0	0.0	0	0	0	0	0	0	0	0	0	0	0	0	0	0	0
Streptomycin	MGT3	1319	MGT3 1319	1	1	1	51	2	49	49	29	47	4	0	0	0	2	3	15	10	19	0	0	0	2	3	14	9	17	0	49	0	0	29	0	0.0	0.0	0.0	1	1	0	1	0	0	0	0	0	0	1	0	0	0	0	aadA1(91.84);None detected(8.16);	1,1,0,1,0,0,0,0,0,0,1,0,0,0,0(91.84);1,0,0,1,0,0,0,0,0,0,0,0,0,0,0(8.16);
Streptomycin	MGT3	299	MGT3 299	1	1	1	389	198	191	108	33	372	17	20	16	12	10	7	10	15	18	19	16	12	9	7	10	15	18	96	0	12	26	0	7	1.2	0.0	1.3	0	1	1	1	1	1	1	0	0	0	0	0	0	0	0	aadA1;aadA2;aph(3'')-Ib*;aph(6)-Id(40.74);aadA1;aadA2(32.41);aph(3'')-Ib*;aph(6)-Id(8.33);aadA1;aadA2;aph(3'')-Ib;aph(6)-Id(7.41);aadA1;aph(3'')-Ib;aph(6)-Id(3.7);aadA1(2.78);None detected(1.85);aadA1*;aadA2(0.93);aadA1;aph(3'')-Ib*;aph(6)-Id(0.93);aadA1;aadA2;aph(6)-Id(0.93);	1,1,1,1,1,1,1,0,0,0,0,0,0,0,0(41.67);0,1,1,1,1,1,1,0,0,0,0,0,0,0,0(25.93);1,1,1,1,1,1,1,1,0,0,0,0,0,0,0(7.41);1,1,0,1,0,0,0,0,0,0,0,0,0,0,0(3.7);1,1,0,1,1,1,1,1,0,0,0,0,0,0,0(3.7);1,1,1,1,0,0,0,0,0,0,0,0,0,0,0(3.7);0,1,1,1,1,1,1,0,1,0,0,0,0,0,0(2.78);1,1,1,1,1,1,1,0,0,0,1,0,1,0,0(1.85);1,1,1,1,1,1,1,0,1,0,0,0,0,0,0(1.85);0,0,1,0,0,0,0,0,0,0,0,0,0,0,0(0.93);0,0,1,1,0,0,0,0,0,0,0,0,0,0,0(0.93);0,1,1,0,1,1,0,0,0,0,0,0,0,0,0(0.93);0,1,1,1,0,1,1,0,0,0,0,0,0,0,0(0.93);1,1,0,1,1,1,1,0,0,0,0,0,0,0,0(0.93);1,1,1,0,1,1,0,1,1,0,0,0,0,0,0(0.93);1,1,1,1,1,1,1,0,0,0,0,0,1,0,0(0.93);1,1,0,1,1,1,1,0,1,0,0,0,0,0,0(0.93);
Streptomycin	MGT3	556	MGT3 556	0	0	1	81	81	0	0	0	81	0	0	0	0	0	0	0	0	0	0	0	0	0	0	0	0	0	0	0	0	0	0	0	0.0	0.0	0.0	0	0	0	0	0	0	0	0	0	0	0	0	0	0	0
Streptomycin	MGT3	1583	MGT3 1583	0	1	1	40	1	39	14	0	35	5	8	4	2	0	0	0	0	0	8	4	2	0	0	0	0	0	0	0	14	0	0	0	0.0	0.0	0.0	1	1	1	1	0	1	1	0	1	1	0	0	1	0	0	aadA2;aph(6)-Id(71.43);aadA2;aph(3'')-Ib;aph(6)-Id(28.57);	1,1,1,1,0,1,1,0,1,1,0,0,1,0,0(92.86);1,1,1,1,0,1,1,0,0,1,0,0,1,0,0(7.14);
Streptomycin	MGT3	561	MGT3 561	0	0	1	12	0	12	2	0	10	2	2	0	0	0	0	0	0	0	2	0	0	0	0	0	0	0	0	1	1	0	0	0	0.0	0.0	0.0	0	0	0	0	0	0	0	0	0	0	0	0	0	0	0	aph(3'')-Ib;aph(6)-Id(100.0);	1,1,1,1,1,0,0,0,0,1,0,0,0,0,0(50.0);1,1,1,0,0,0,0,0,0,0,0,0,0,0,0(50.0);
Streptomycin	MGT3	1585	MGT3 1585	0	0	1	15	8	7	7	1	14	1	1	3	2	0	0	0	0	1	1	3	2	0	0	0	0	1	0	1	6	0	1	0	0.0	0.0	0.0	0	0	0	0	0	0	0	0	0	0	0	0	0	0	0	aph(3'')-Ib;aph(6)-Id(100.0);	1,1,1,1,1,0,0,1,0,0,0,0,0,0,0(85.71);0,1,1,1,1,0,0,1,0,0,0,0,0,0,0(14.29);
Streptomycin	MGT3	2614	MGT3 2614	0	0	1	10	4	6	0	0	10	0	0	0	0	0	0	0	0	0	0	0	0	0	0	0	0	0	0	0	0	0	0	0	0.0	0.0	0.0	0	0	0	0	0	0	0	0	0	0	0	0	0	0	0
Streptomycin	MGT3	56	MGT3 56	1	1	1	252	2	250	243	17	252	0	7	53	108	24	9	25	9	8	7	53	108	24	9	25	9	8	241	1	1	16	1	0	0.0	0.0	0.0	1	1	1	0	1	0	0	0	0	0	0	0	0	0	0	aadA2(100.0);	1,1,1,0,1,0,0,0,0,0,0,0,0,0,0(65.02);1,1,1,1,1,0,0,0,0,0,0,0,0,0,0(20.58);0,1,0,1,0,0,0,0,0,0,0,0,0,0,0(13.99);1,1,1,0,1,0,0,0,0,0,1,0,0,0,0(0.41);
Streptomycin	MGT3	1337	MGT3 1337	0	0	1	14	0	14	5	0	13	1	0	2	2	0	1	0	0	0	0	2	2	0	1	0	0	0	2	0	3	0	0	0	0.0	0.0	0.0	0	0	0	0	0	0	0	0	0	0	0	0	0	0	0	aadA2(100.0);	1,1,1,1,1,0,0,1,0,0,0,0,0,0,0(40.0);0,1,0,1,0,0,0,0,0,0,0,0,0,0,0(20.0);1,1,1,0,1,0,0,1,0,0,0,0,0,0,0(20.0);1,1,1,1,1,0,0,0,0,0,0,0,0,0,0(20.0);
Streptomycin	MGT3	3132	MGT3 3132	0	0	1	24	24	0	0	0	24	0	0	0	0	0	0	0	0	0	0	0	0	0	0	0	0	0	0	0	0	0	0	0	0.0	0.0	0.0	0	0	0	0	0	0	0	0	0	0	0	0	0	0	0
Streptomycin	MGT3	62	MGT3 62	0	0	1	27	9	18	8	0	25	2	3	4	0	1	0	0	0	0	2	4	0	1	0	0	0	0	5	0	3	0	0	0	0.0	0.0	0.0	0	0	0	0	0	0	0	0	0	0	0	0	0	0	0	aadA2(75.0);aadA2;aph(3'')-Ib*(12.5);None detected(12.5);	1,1,1,0,1,0,0,0,0,0,0,0,0,0,0(75.0);1,1,1,1,1,1,1,1,0,0,0,0,0,0,0(12.5);0,0,1,1,0,0,0,0,0,0,0,0,0,0,0(12.5);
Streptomycin	MGT3	63	MGT3 63	0	0	1	34	6	28	2	0	28	6	2	0	0	0	0	0	0	0	2	0	0	0	0	0	0	0	1	0	1	0	0	0	0.0	0.0	0.0	0	0	0	0	0	0	0	0	0	0	0	0	0	0	0	aadA2(100.0);	1,1,1,0,1,0,0,0,0,0,0,0,0,0,0(100.0);
Streptomycin	MGT3	64	MGT3 64	0	0	1	11	6	5	2	0	11	0	0	1	0	1	0	0	0	0	0	1	0	1	0	0	0	0	2	0	0	0	0	0	0.0	0.0	0.0	0	0	0	0	0	0	0	0	0	0	0	0	0	0	0	aadA2(100.0);	1,1,1,0,1,0,0,0,0,0,0,0,0,0,0(100.0);
Streptomycin	MGT3	577	MGT3 577	0	0	1	11	7	4	0	0	11	0	0	0	0	0	0	0	0	0	0	0	0	0	0	0	0	0	0	0	0	0	0	0	0.0	0.0	0.0	0	0	0	0	0	0	0	0	0	0	0	0	0	0	0
Streptomycin	MGT3	325	MGT3 325	0	0	1	107	38	69	26	6	92	15	2	7	9	1	0	1	1	5	2	5	7	1	0	0	0	3	1	24	1	0	6	0	0.0	0.0	0.0	1	0	1	0	0	0	0	0	0	0	0	0	0	0	0	aadA12(65.38);None detected(30.77);aadA2;aph(3'')-Ib(3.85);	1,1,1,1,0,0,0,0,1,0,0,0,0,0,0(61.54);0,0,1,0,0,0,0,0,0,0,0,0,0,0,0(15.38);1,0,1,0,0,0,0,0,0,0,0,0,0,0,0(11.54);1,0,1,1,1,1,1,1,1,1,1,1,0,0,0(3.85);1,1,1,1,1,1,1,1,1,1,0,0,1,0,0(3.85);0,1,1,1,0,0,0,0,1,0,0,0,0,0,0(3.85);
Streptomycin	MGT3	1353	MGT3 1353	0	0	1	15	2	13	0	0	15	0	0	0	0	0	0	0	0	0	0	0	0	0	0	0	0	0	0	0	0	0	0	0	0.0	0.0	0.0	0	0	0	0	0	0	0	0	0	0	0	0	0	0	0
Streptomycin	MGT3	334	MGT3 334	0	0	1	57	37	20	5	0	53	4	2	2	0	0	1	0	0	0	2	2	0	0	1	0	0	0	5	0	0	0	0	0	0.0	0.0	0.0	0	0	0	0	0	0	0	0	0	0	0	0	0	0	0	aph(6)-Id(60.0);aadA1;aadA2(20.0);aadA1;aadA2;aph(3'')-Ib*;aph(6)-Id(20.0);	1,1,1,1,0,1,1,1,0,0,0,0,0,0,0(60.0);0,1,1,1,1,1,1,1,0,0,0,0,0,0,0(20.0);1,1,0,1,1,1,1,1,1,0,0,0,0,0,0(20.0);
Streptomycin	MGT3	2902	MGT3 2902	1	1	1	26	11	15	15	13	26	0	0	0	0	2	0	0	13	0	0	0	0	2	0	0	13	0	0	15	0	0	13	0	0.0	0.0	0.0	1	1	1	0	1	0	0	0	0	0	0	0	0	0	0	aadA2(100.0);	1,1,1,0,1,0,0,0,0,0,0,0,0,0,0(100.0);
Streptomycin	MGT3	92	MGT3 92	0	0	1	32	6	26	0	0	32	0	0	0	0	0	0	0	0	0	0	0	0	0	0	0	0	0	0	0	0	0	0	0	0.0	0.0	0.0	0	0	0	0	0	0	0	0	0	0	0	0	0	0	0
Streptomycin	MGT3	350	MGT3 350	0	0	1	20	14	6	2	0	20	0	0	1	0	0	0	1	0	0	0	1	0	0	0	1	0	0	2	0	0	0	0	0	0.0	0.0	0.0	0	0	0	0	0	0	0	0	0	0	0	0	0	0	0	aadA1;aadA2;aph(3'')-Ib*;aph(6)-Id(100.0);	1,1,1,1,1,1,1,0,0,0,0,0,0,0,0(100.0);
Streptomycin	MGT3	96	MGT3 96	0	1	1	69	43	26	24	9	69	0	2	1	4	6	2	0	0	9	2	1	4	6	2	0	0	9	3	18	3	0	9	0	0.0	0.0	0.0	1	1	1	0	1	0	0	0	0	0	0	0	0	0	0	aadA2(95.83);aadA2;aph(3'')-Ib;aph(6)-Id(4.17);	1,1,1,0,1,0,0,0,0,0,0,0,0,0,0(79.17);1,1,1,1,1,0,0,0,0,0,0,0,0,0,0(20.83);
Streptomycin	MGT3	865	MGT3 865	0	0	1	17	13	4	3	2	16	1	0	0	0	1	0	0	2	0	0	0	0	1	0	0	1	0	0	1	2	0	0	2	0.0	0.0	0.0	0	0	0	0	0	0	0	0	0	0	0	0	0	0	0	aadA2(66.67);None detected(33.33);	1,1,1,0,1,0,0,0,0,0,0,0,0,0,0(66.67);0,0,1,1,0,0,0,0,0,0,0,0,0,0,0(33.33);
Streptomycin	MGT3	1891	MGT3 1891	0	0	1	12	9	3	3	0	11	1	1	0	1	1	0	0	0	0	0	0	1	1	0	0	0	0	0	0	3	0	0	0	0.0	0.0	0.0	0	0	0	0	0	0	0	0	0	0	0	0	0	0	0	aadA1;aph(3'')-Ib;aph(6)-Id(66.67);None detected(33.33);	0,0,0,0,0,0,0,0,0,0,0,0,0,0,0(33.33);0,1,1,1,0,1,1,0,0,0,0,0,0,0,0(33.33);0,1,1,1,1,1,1,0,0,0,0,0,0,0,0(33.33);
Streptomycin	MGT3	873	MGT3 873	0	0	1	12	0	12	0	0	12	0	0	0	0	0	0	0	0	0	0	0	0	0	0	0	0	0	0	0	0	0	0	0	0.0	0.0	0.0	0	0	0	0	0	0	0	0	0	0	0	0	0	0	0
Streptomycin	MGT3	618	MGT3 618	0	0	1	56	38	18	8	0	55	1	1	1	3	3	0	0	0	0	1	1	3	3	0	0	0	0	0	4	4	0	0	0	0.0	0.0	0.0	0	0	0	0	0	0	0	0	0	0	0	0	0	0	0	aadA2(100.0);	1,1,1,0,1,0,0,0,0,0,0,0,0,0,0(75.0);0,1,0,1,0,0,0,0,0,0,0,0,0,0,0(12.5);1,1,1,1,1,0,0,0,0,0,0,0,0,0,0(12.5);
Streptomycin	MGT3	2676	MGT3 2676	0	1	1	15	0	15	14	1	15	0	1	2	3	7	0	0	1	0	1	2	3	7	0	0	1	0	0	0	14	0	0	1	0.0	0.0	0.0	1	1	1	1	1	0	0	0	1	1	1	0	0	0	0	aadA2;aph(3'')-Ib;aph(6)-Id(50.0);aadA2;aph(6)-Id(28.57);aph(3'')-Ib;aph(6)-Id(14.29);aadA1;aph(3'')-Ib;aph(6)-Id(7.14);	1,1,1,1,1,0,0,0,1,1,1,0,0,0,0(28.57);1,1,1,1,1,1,1,0,1,1,1,0,0,0,0(21.43);1,1,1,1,1,0,0,1,1,1,1,1,0,0,0(14.29);1,1,1,1,0,1,1,1,1,1,1,0,0,0,0(7.14);1,1,1,1,1,1,1,0,1,1,1,1,0,0,0(7.14);1,1,1,1,1,1,1,1,0,1,1,1,0,0,0(7.14);1,1,1,1,1,1,1,1,1,1,1,0,0,0,0(7.14);1,1,1,1,1,1,1,1,1,1,1,1,0,0,0(7.14);
Streptomycin	MGT3	1397	MGT3 1397	0	0	1	12	7	5	2	1	12	0	0	0	1	0	0	0	1	0	0	0	1	0	0	0	1	0	2	0	0	1	0	0	0.0	0.0	0.0	0	0	0	0	0	0	0	0	0	0	0	0	0	0	0	aadA2(100.0);	0,1,1,0,1,0,0,1,0,0,0,0,0,0,0(50.0);1,1,1,0,1,0,0,0,0,0,0,0,0,0,0(50.0);
Streptomycin	MGT3	1142	MGT3 1142	0	0	1	12	3	9	9	0	12	0	1	0	1	7	0	0	0	0	1	0	1	7	0	0	0	0	0	9	0	0	0	0	0.0	0.0	0.0	0	0	0	0	0	0	0	0	0	0	0	0	0	0	0	aph(3'')-Ib;aph(6)-Id(100.0);	1,1,1,1,1,0,0,0,0,1,0,0,0,0,0(100.0);
Streptomycin	MGT3	375	MGT3 375	0	0	1	17	8	9	7	2	17	0	0	0	3	2	0	0	0	2	0	0	3	2	0	0	0	2	0	7	0	0	2	0	0.0	0.0	0.0	0	0	0	0	0	0	0	0	0	0	0	0	0	0	0	aadA2(100.0);	1,1,1,0,1,0,0,0,0,0,0,0,0,0,0(57.14);1,1,1,0,1,0,0,1,0,0,0,0,0,0,0(14.29);1,1,1,1,1,0,0,0,0,0,0,0,0,0,0(14.29);1,1,1,1,1,0,0,1,0,0,0,0,0,0,0(14.29);
Streptomycin	MGT3	136	MGT3 136	0	1	1	31	9	22	21	3	31	0	0	0	1	2	10	5	3	0	0	0	1	2	10	5	3	0	1	3	17	0	1	2	0.0	0.0	0.0	1	1	1	1	1	1	1	0	0	1	0	0	0	0	0	aadA2;aph(3'')-Ib;aph(6)-Id(85.71);aph(3'')-Ib;aph(6)-Id(14.29);	1,1,1,1,1,1,1,1,0,1,0,0,0,0,0(47.62);1,1,1,1,1,1,1,0,0,1,1,0,0,0,0(28.57);1,1,0,1,1,1,1,0,0,0,1,0,0,0,0(14.29);1,1,1,1,1,1,1,1,0,1,1,0,0,0,0(4.76);1,1,1,1,0,1,1,1,0,1,0,0,0,0,0(4.76);
Streptomycin	MGT3	667	MGT3 667	0	0	1	17	16	1	1	0	17	0	1	0	0	0	0	0	0	0	1	0	0	0	0	0	0	0	1	0	0	0	0	0	0.0	0.0	0.0	0	0	0	0	0	0	0	0	0	0	0	0	0	0	0	aadA1;aph(3'')-Ib;aph(6)-Id(100.0);	0,1,1,1,0,1,1,0,0,0,0,0,0,0,0(100.0);
Streptomycin	MGT3	2205	MGT3 2205	0	0	1	10	10	0	0	0	10	0	0	0	0	0	0	0	0	0	0	0	0	0	0	0	0	0	0	0	0	0	0	0	0.0	0.0	0.0	0	0	0	0	0	0	0	0	0	0	0	0	0	0	0
Streptomycin	MGT3	1183	MGT3 1183	0	0	1	20	0	20	9	1	19	1	7	1	0	0	0	0	0	1	7	1	0	0	0	0	0	0	0	1	8	0	1	0	0.0	0.0	0.0	0	0	0	0	0	0	0	0	0	0	0	0	0	0	0	aadA2;aph(3'')-Ib;aph(6)-Id(66.67);aph(3'')-Ib;aph(6)-Id(22.22);None detected(11.11);	1,1,1,1,1,0,0,0,1,1,1,0,0,0,0(55.56);1,0,0,1,0,0,0,0,0,0,0,0,0,0,0(11.11);1,1,1,1,1,0,0,0,0,0,1,0,0,0,0(11.11);1,1,1,1,1,0,0,0,1,0,1,0,0,0,0(11.11);1,1,1,1,1,1,1,1,1,1,1,0,0,0,0(11.11);
Streptomycin	MGT3	672	MGT3 672	1	1	1	21	7	14	14	11	21	0	0	0	1	0	1	1	3	8	0	0	1	0	1	1	3	8	1	13	0	0	11	0	0.0	0.0	0.0	1	1	1	0	1	0	0	0	0	0	0	0	0	0	0	aadA2(100.0);	1,1,1,0,1,0,0,0,0,0,0,0,0,0,0(85.71);1,1,1,0,1,0,0,1,0,0,0,0,0,0,0(7.14);1,1,1,1,1,0,0,0,0,0,0,0,0,0,0(7.14);
Streptomycin	MGT3	1956	MGT3 1956	0	0	1	11	11	0	0	0	11	0	0	0	0	0	0	0	0	0	0	0	0	0	0	0	0	0	0	0	0	0	0	0	0.0	0.0	0.0	0	0	0	0	0	0	0	0	0	0	0	0	0	0	0
Streptomycin	MGT3	425	MGT3 425	0	0	1	18	1	17	1	0	17	1	1	0	0	0	0	0	0	0	1	0	0	0	0	0	0	0	0	1	0	0	0	0	0.0	0.0	0.0	0	0	0	0	0	0	0	0	0	0	0	0	0	0	0	aadA12(100.0);	1,1,1,1,0,0,0,0,1,0,0,0,0,0,0(100.0);
Streptomycin	MGT3	427	MGT3 427	0	0	1	27	0	27	0	0	23	4	0	0	0	0	0	0	0	0	0	0	0	0	0	0	0	0	0	0	0	0	0	0	0.0	0.0	0.0	0	0	0	0	0	0	0	0	0	0	0	0	0	0	0
Streptomycin	MGT3	1451	MGT3 1451	0	0	1	10	6	4	0	0	10	0	0	0	0	0	0	0	0	0	0	0	0	0	0	0	0	0	0	0	0	0	0	0	0.0	0.0	0.0	0	0	0	0	0	0	0	0	0	0	0	0	0	0	0
Streptomycin	MGT3	1197	MGT3 1197	0	1	1	18	0	18	18	2	15	3	0	0	0	5	6	5	1	1	0	0	0	3	6	4	1	1	0	18	0	0	2	0	0.0	0.0	0.0	1	1	0	1	0	0	0	0	0	0	1	0	0	0	0	aadA1(83.33);None detected(16.67);	1,1,0,1,0,0,0,0,0,0,1,0,0,0,0(77.78);1,0,0,1,0,0,0,0,0,0,0,0,0,0,0(16.67);1,1,1,1,0,0,0,0,0,1,1,0,0,0,0(5.56);
Streptomycin	MGT3	176	MGT3 176	0	0	1	11	4	7	4	1	11	0	0	0	2	1	0	0	0	1	0	0	2	1	0	0	0	1	0	3	1	0	1	0	0.0	0.0	0.0	0	0	0	0	0	0	0	0	0	0	0	0	0	0	0	aadA2(100.0);	1,1,1,0,1,0,0,0,0,0,0,0,0,0,0(100.0);
Streptomycin	MGT3	3257	MGT3 3257	0	0	1	18	17	1	1	1	18	0	0	0	0	0	0	0	1	0	0	0	0	0	0	0	1	0	0	1	0	0	1	0	0.0	0.0	0.0	0	0	0	0	0	0	0	0	0	0	0	0	0	0	0	aadA1;aadA2(100.0);	0,1,1,1,1,1,1,1,0,0,0,0,0,0,0(100.0);
Streptomycin	MGT3	442	MGT3 442	0	1	1	39	2	37	30	8	37	2	7	3	5	3	2	2	1	7	7	3	5	3	2	2	1	7	30	0	0	8	0	0	0.0	0.0	0.0	1	1	1	0	1	0	0	1	0	0	0	0	0	0	0	aadA2(100.0);	1,1,1,0,1,0,0,1,0,0,0,0,0,0,0(60.0);1,1,1,1,1,0,0,1,0,0,0,0,0,0,0(33.33);0,1,0,1,0,0,0,1,0,0,0,0,0,0,0(3.33);1,1,1,0,1,1,0,1,0,0,0,0,0,0,0(3.33);
Streptomycin	MGT3	187	MGT3 187	0	0	1	14	5	9	9	1	12	2	0	3	3	2	0	0	0	1	0	3	3	2	0	0	0	1	0	9	0	0	1	0	0.0	0.0	0.0	0	0	0	0	0	0	0	0	0	0	0	0	0	0	0	aadA2;aph(3'')-Ib*;aph(6)-Id(77.78);aadA2(22.22);	1,1,1,1,1,0,0,0,0,0,0,0,0,0,0(66.67);1,1,1,0,1,0,0,0,0,0,0,0,0,0,0(22.22);1,1,0,1,0,0,0,0,0,0,0,0,0,0,0(11.11);
Streptomycin	MGT3	709	MGT3 709	0	0	1	10	0	10	1	0	10	0	0	0	0	0	1	0	0	0	0	0	0	0	1	0	0	0	0	0	1	0	0	0	0.0	0.0	0.0	0	0	0	0	0	0	0	0	0	0	0	0	0	0	0	aadA1(100.0);	1,1,0,1,0,1,1,0,0,0,0,0,0,0,0(100.0);
Streptomycin	MGT3	207	MGT3 207	1	1	1	154	79	75	38	14	153	1	5	3	7	3	5	1	5	9	5	3	7	3	5	1	5	9	1	25	12	0	12	2	0.0	1.3	0.7	1	1	1	1	1	0	0	1	0	0	0	0	0	0	0	aadA2*;aph(3'')-Ib;aph(6)-Id(47.37);aadA2;aph(3'')-Ib;aph(6)-Id(21.05);aph(3'')-Ib;aph(6)-Id(18.42);aadA12;aph(3'')-Ib;aph(6)-Id(7.89);aadA1;aadA2(5.26);	1,1,1,1,1,1,1,1,0,1,1,0,0,0,0(39.47);1,1,1,1,1,0,0,1,0,1,0,0,0,0,0(10.53);1,1,0,1,1,1,1,1,0,0,1,0,0,0,0(7.89);1,1,1,1,0,1,1,1,0,1,1,0,0,0,0(5.26);1,1,0,1,1,0,0,1,0,0,0,0,0,0,0(5.26);1,1,0,1,1,1,1,1,0,0,0,0,0,0,0(5.26);1,1,0,1,1,0,0,1,0,0,1,0,0,0,0(2.63);1,1,0,1,1,0,0,0,0,0,0,0,0,0,0(2.63);1,1,0,1,1,1,1,0,0,0,1,0,0,0,0(2.63);1,1,1,0,1,1,0,1,0,1,1,0,0,0,0(2.63);1,1,1,1,1,0,0,1,0,0,0,0,0,0,0(2.63);1,1,1,1,1,0,0,1,0,1,1,0,0,0,0(2.63);1,1,1,1,1,1,1,0,0,0,0,1,0,0,0(2.63);1,1,0,1,1,1,1,0,0,0,0,0,0,0,0(2.63);1,1,1,1,1,0,0,1,0,0,1,0,0,0,0(2.63);1,1,1,1,1,1,1,1,0,1,0,0,0,0,0(2.63);
Streptomycin	MGT3	975	MGT3 975	0	0	1	10	5	5	1	0	10	0	0	0	1	0	0	0	0	0	0	0	1	0	0	0	0	0	0	0	1	0	0	0	0.0	0.0	0.0	0	0	0	0	0	0	0	0	0	0	0	0	0	0	0	aadA2(100.0);	1,1,1,0,1,0,0,0,1,0,0,0,0,0,0(100.0);
Streptomycin	MGT3	721	MGT3 721	0	1	1	17	1	16	16	0	17	0	0	0	13	1	2	0	0	0	0	0	13	1	2	0	0	0	15	0	1	0	0	0	0.0	0.0	0.0	1	1	1	0	1	0	0	1	0	0	0	0	0	0	0	aadA2(100.0);	1,1,1,0,1,0,0,1,0,0,0,0,0,0,0(81.25);1,1,1,1,1,0,0,1,0,0,0,0,0,0,0(18.75);
Streptomycin	MGT3	2514	MGT3 2514	0	0	1	15	0	15	2	0	15	0	0	1	1	0	0	0	0	0	0	1	1	0	0	0	0	0	0	0	2	0	0	0	0.0	0.0	0.0	0	0	0	0	0	0	0	0	0	0	0	0	0	0	0	aadA1;aadA2;aph(3'')-Ib;aph(6)-Id(50.0);aadA2;aph(3'')-Ib*;aph(6)-Id(50.0);	1,1,1,1,1,0,0,0,1,0,0,0,0,0,0(50.0);1,1,1,1,1,1,1,0,1,0,0,0,0,0,0(50.0);
Streptomycin	MGT3	217	MGT3 217	0	1	1	73	5	68	54	6	64	9	11	6	13	8	7	3	3	3	9	6	13	8	6	1	3	3	35	3	16	4	2	0	1.4	0.7	0.0	1	1	0	0	0	0	0	0	0	0	0	0	0	0	0	aadA2;aph(6)-Id*(16.67);aadA2;aph(3'')-Ib*;aph(6)-Id(12.96);aadA2(11.11);None detected(9.26);aadA2;aph(3'')-Ib;aph(6)-Id(9.26);aadA2;aph(6)-Id(9.26);aadA1;aadA2;aph(6)-Id(7.41);aadA2;aph(3'')-Ib*;aph(6)-Id*(7.41);aph(3'')-Ib*;aph(6)-Id*(3.7);aph(3'')-Ib;aph(6)-Id(3.7);aph(6)-Id*(3.7);aadA1;aph(3'')-Ib;aph(6)-Id(1.85);aadA2;aph(3'')-Ib;aph(6)-Id*(1.85);aph(3'')-Ib*;aph(6)-Id(1.85);	1,1,0,1,0,0,0,0,0,0,0,0,0,0,0(24.07);1,1,1,1,1,0,0,1,1,0,1,0,0,0,0(12.96);1,1,0,0,0,0,0,0,0,0,0,0,0,0,0(7.41);1,1,1,0,1,0,0,1,1,0,1,0,0,0,0(7.41);0,0,0,0,0,0,0,0,0,0,0,0,0,0,0(5.56);1,1,0,1,1,1,1,1,0,0,0,0,0,0,0(5.56);1,1,1,0,0,0,0,0,0,0,1,0,0,0,0(5.56);1,1,1,1,0,0,0,1,0,0,1,0,0,0,0(5.56);1,1,1,1,1,1,1,0,0,0,0,0,1,0,0(5.56);1,1,1,1,1,1,1,1,0,0,0,0,0,0,0(5.56);0,1,0,0,0,0,0,0,0,0,0,0,0,0,0(3.7);1,0,0,0,0,1,0,1,0,0,0,0,0,0,0(3.7);1,1,0,1,0,0,0,1,0,0,0,0,0,0,0(1.85);1,1,0,1,1,1,1,0,0,0,0,0,0,0,0(1.85);0,1,1,1,0,0,0,1,0,0,1,1,0,0,0(1.85);1,1,1,0,0,0,0,1,0,0,1,0,0,0,0(1.85);
Streptomycin	MGT3	729	MGT3 729	0	0	1	14	10	4	2	0	13	1	0	0	2	0	0	0	0	0	0	0	2	0	0	0	0	0	0	2	0	0	0	0	0.0	0.0	0.0	0	0	0	0	0	0	0	0	0	0	0	0	0	0	0	aph(3'')-Ib*;aph(6)-Id(100.0);	1,1,0,1,0,0,0,0,0,0,0,0,0,0,0(100.0);
Streptomycin	MGT3	731	MGT3 731	0	0	1	21	3	18	2	0	21	0	1	0	0	1	0	0	0	0	1	0	0	1	0	0	0	0	0	2	0	0	0	0	0.0	0.0	0.0	0	0	0	0	0	0	0	0	0	0	0	0	0	0	0	aadA2(100.0);	1,1,1,0,1,0,0,0,0,0,0,0,0,0,0(100.0);
Streptomycin	MGT3	1760	MGT3 1760	0	0	1	10	9	1	0	0	10	0	0	0	0	0	0	0	0	0	0	0	0	0	0	0	0	0	0	0	0	0	0	0	0.0	0.0	0.0	0	0	0	0	0	0	0	0	0	0	0	0	0	0	0
Streptomycin	MGT3	748	MGT3 748	0	0	1	36	26	10	10	4	33	3	0	0	4	1	1	0	0	4	0	0	3	1	1	0	0	4	0	10	0	0	4	0	0.0	0.0	0.0	0	0	0	0	0	0	0	0	0	0	0	0	0	0	0	aadA2(90.0);None detected(10.0);	1,1,1,0,1,0,0,0,0,0,0,0,0,0,0(90.0);0,0,0,0,0,0,0,0,0,0,0,0,0,0,0(10.0);
Streptomycin	MGT3	749	MGT3 749	0	0	1	25	17	8	5	2	20	5	1	0	2	0	0	0	0	2	1	0	1	0	0	0	0	1	0	4	1	0	1	1	0.0	0.0	0.0	0	0	0	0	0	0	0	0	0	0	0	0	0	0	0	None detected(40.0);aph(3'')-Ib*;aph(6)-Id(40.0);aadA1;aph(3'')-Ib*;aph(6)-Id(20.0);	1,0,0,0,0,0,0,0,0,0,0,0,0,0,0(40.0);1,1,0,1,0,0,0,0,0,0,0,0,0,0,0(40.0);1,1,1,1,1,1,1,1,0,0,1,0,0,0,0(20.0);
Streptomycin	MGT3	752	MGT3 752	0	0	1	117	79	38	2	1	105	12	0	0	0	0	1	0	0	1	0	0	0	0	1	0	0	1	2	0	0	1	0	0	0.0	0.0	0.0	0	0	0	0	0	0	0	0	0	0	0	0	0	0	0	aadA1(100.0);	0,1,1,1,0,0,0,0,0,0,0,0,0,0,0(50.0);0,1,1,1,0,1,1,0,0,0,0,0,0,0,0(50.0);
Streptomycin	MGT3	3063	MGT3 3063	0	0	1	21	14	7	7	7	21	0	0	0	0	0	0	0	7	0	0	0	0	0	0	0	7	0	0	7	0	0	7	0	0.0	0.0	0.0	0	0	0	0	0	0	0	0	0	0	0	0	0	0	0	aadA2(100.0);	1,1,1,0,1,0,0,0,1,0,0,0,0,0,0(85.71);1,1,1,1,1,0,0,0,1,0,0,0,0,0,0(14.29);
Streptomycin	MGT3	250	MGT3 250	0	1	1	22	8	14	13	5	22	0	2	6	0	0	0	0	0	5	2	6	0	0	0	0	0	5	13	0	0	5	0	0	0.0	0.0	0.0	0	1	1	1	1	1	1	0	0	0	0	0	0	0	0	aadA1;aadA2;aph(3'')-Ib*;aph(6)-Id(53.85);aadA1;aadA2(46.15);	1,1,1,1,1,1,1,0,0,0,0,0,0,0,0(53.85);0,1,1,1,1,1,1,0,0,0,0,0,0,0,0(46.15);
Streptomycin	MGT4	2369	MGT4 2369	0	0	1	37	37	0	0	0	33	4	0	0	0	0	0	0	0	0	0	0	0	0	0	0	0	0	0	0	0	0	0	0	0.0	0.0	0.0	0	0	0	0	0	0	0	0	0	0	0	0	0	0	0
Streptomycin	MGT4	3	MGT4 3	0	1	1	109	95	14	9	1	99	10	5	0	1	1	0	1	1	0	5	0	1	1	0	1	1	0	3	0	6	1	0	0	0.0	0.0	0.0	0	1	1	1	1	1	1	0	0	0	0	0	0	0	0	aadA1;aph(3'')-Ib;aph(6)-Id(88.89);aph(3'')-Ib;aph(6)-Id(11.11);	0,1,1,1,1,1,1,0,0,0,0,0,0,0,0(55.56);1,1,1,1,1,1,1,1,0,1,0,0,0,0,0(11.11);0,1,0,1,0,1,1,0,0,0,0,0,0,0,0(11.11);0,1,1,1,1,1,1,0,0,0,1,0,0,0,0(11.11);1,1,1,1,1,1,1,0,0,0,0,0,0,0,0(11.11);
Streptomycin	MGT4	4998	MGT4 4998	0	0	1	58	58	0	0	0	54	4	0	0	0	0	0	0	0	0	0	0	0	0	0	0	0	0	0	0	0	0	0	0	0.0	0.0	0.0	0	0	0	0	0	0	0	0	0	0	0	0	0	0	0
Streptomycin	MGT4	582	MGT4 582	0	0	1	16	3	13	4	0	13	3	1	1	0	0	2	0	0	0	0	0	0	0	1	0	0	0	2	0	2	0	0	0	0.0	0.0	0.0	0	0	0	0	0	0	0	0	0	0	0	0	0	0	0	None detected(75.0);aph(6)-Id(25.0);	0,0,0,0,0,0,0,0,0,0,0,0,0,0,0(75.0);1,1,1,1,0,1,1,0,0,0,0,0,0,0,0(25.0);
Streptomycin	MGT4	8	MGT4 8	0	1	1	46	11	35	13	0	46	0	3	4	3	3	0	0	0	0	3	4	3	3	0	0	0	0	13	0	0	0	0	0	0.0	0.0	0.0	1	1	1	1	1	0	0	0	0	0	0	0	0	0	0	aadA1(100.0);	1,1,1,1,1,0,0,0,0,0,0,0,0,0,0(76.92);1,1,1,1,1,0,0,1,0,0,0,0,0,0,0(15.38);1,1,1,1,0,0,0,0,0,0,0,0,0,0,0(7.69);
Streptomycin	MGT4	650	MGT4 650	0	0	1	17	10	7	5	0	17	0	0	0	4	1	0	0	0	0	0	0	4	1	0	0	0	0	0	5	0	0	0	0	0.0	0.0	0.0	1	0	0	0	1	0	0	0	0	0	0	0	0	0	0	aadA2(100.0);	1,1,1,0,1,0,0,0,0,0,0,0,0,0,0(60.0);1,1,1,0,1,0,0,1,0,0,0,0,0,0,0(20.0);1,1,1,1,1,0,0,0,0,0,0,0,0,0,0(20.0);
Streptomycin	MGT4	652	MGT4 652	1	1	1	35	6	29	29	15	32	3	0	0	1	3	6	4	3	12	0	0	1	3	5	4	3	11	0	28	1	0	14	1	0.0	0.0	0.0	0	1	0	0	0	0	0	0	0	0	1	0	0	0	0	aadA1(93.1);None detected(6.9);	1,1,0,1,0,0,0,0,0,0,1,0,0,0,0(93.1);1,0,0,1,0,0,0,0,0,0,0,0,0,0,0(3.45);1,0,1,1,0,0,0,0,0,1,0,0,0,0,0(3.45);
Streptomycin	MGT4	17	MGT4 17	0	0	1	27	3	24	0	0	25	2	0	0	0	0	0	0	0	0	0	0	0	0	0	0	0	0	0	0	0	0	0	0	0.0	0.0	0.0	0	0	0	0	0	0	0	0	0	0	0	0	0	0	0
Streptomycin	MGT4	1553	MGT4 1553	0	0	1	12	4	8	0	0	11	1	0	0	0	0	0	0	0	0	0	0	0	0	0	0	0	0	0	0	0	0	0	0	0.0	0.0	0.0	0	0	0	0	0	0	0	0	0	0	0	0	0	0	0
Streptomycin	MGT4	2195	MGT4 2195	0	1	1	17	0	17	17	1	16	1	0	0	0	12	1	3	0	1	0	0	0	12	0	3	0	1	17	0	0	1	0	0	0.0	0.0	0.0	1	1	0	1	0	0	0	0	0	0	0	0	0	0	0	aph(3'')-Ib*;aph(6)-Id(94.12);None detected(5.88);	1,1,0,1,0,0,0,0,0,0,0,0,0,0,0(94.12);0,0,0,0,0,0,0,0,0,0,0,0,0,0,0(5.88);
Streptomycin	MGT4	5010	MGT4 5010	0	0	1	13	13	0	0	0	11	2	0	0	0	0	0	0	0	0	0	0	0	0	0	0	0	0	0	0	0	0	0	0	0.0	0.0	0.0	0	0	0	0	0	0	0	0	0	0	0	0	0	0	0
Streptomycin	MGT4	1874	MGT4 1874	0	0	1	15	2	13	8	0	13	2	1	4	0	2	1	0	0	0	1	4	0	2	1	0	0	0	5	0	3	0	0	0	0.0	0.0	0.0	0	0	0	0	0	0	0	0	0	0	0	0	0	0	0	aadA1*;aadA2;aph(3'')-Ib;aph(6)-Id(37.5);aadA1*;aph(3'')-Ib;aph(6)-Id(37.5);aadA1;aph(3'')-Ib*;aph(6)-Id(12.5);aph(3'')-Ib*;aph(6)-Id(12.5);	1,1,1,1,1,1,1,1,1,0,0,0,0,0,0(37.5);1,1,1,1,0,0,0,1,0,0,0,0,0,0,0(12.5);1,1,1,1,0,1,1,1,0,0,0,1,0,0,0(12.5);1,1,1,1,1,1,1,0,1,1,0,0,0,0,0(12.5);1,1,1,1,1,1,1,1,0,0,0,0,0,0,0(12.5);1,1,1,1,1,1,1,1,1,0,0,1,0,0,0(12.5);
Streptomycin	MGT4	411	MGT4 411	0	1	1	70	32	38	36	5	61	9	2	0	7	9	13	0	0	5	2	0	6	8	11	0	0	5	18	4	14	3	2	0	0.0	0.0	0.0	0	1	1	0	1	1	1	1	0	0	0	0	0	0	0	aadA1;aadA2(88.89);None detected(11.11);	1,1,1,1,1,1,1,1,0,0,0,0,0,0,0(75.0);1,1,0,0,1,1,0,1,0,0,0,0,0,0,0(5.56);0,0,1,0,0,0,0,1,0,0,0,0,0,0,0(2.78);1,0,1,0,0,0,0,1,0,0,0,0,1,0,0(2.78);1,1,0,1,1,1,1,1,0,0,0,0,0,0,0(2.78);1,0,1,0,0,0,0,1,0,0,0,0,0,0,0(2.78);0,1,1,1,1,1,1,0,0,0,0,0,0,0,0(2.78);1,0,1,1,0,0,0,1,0,1,0,0,0,0,0(2.78);1,1,1,1,1,1,1,0,0,0,0,0,0,0,0(2.78);
Streptomycin	MGT4	1117	MGT4 1117	0	0	1	21	12	9	8	2	21	0	1	1	0	2	1	1	2	0	1	1	0	2	1	1	2	0	0	7	1	0	2	0	0.0	0.0	0.0	0	0	0	0	0	0	0	0	0	0	0	0	0	0	0	aph(3'')-Ib;aph(6)-Id(100.0);	1,1,1,1,1,0,0,1,0,1,0,0,0,0,0(75.0);1,1,0,1,1,0,0,1,0,0,0,0,0,0,0(12.5);1,1,1,1,1,0,0,0,0,1,0,0,0,0,0(12.5);
Streptomycin	MGT4	359	MGT4 359	0	0	1	21	1	20	7	0	20	1	5	1	1	0	0	0	0	0	4	1	1	0	0	0	0	0	7	0	0	0	0	0	0.0	0.0	0.0	0	0	0	0	0	0	0	0	0	0	0	0	0	0	0	aph(3'')-Ib;aph(6)-Id(85.71);None detected(14.29);	1,1,1,0,0,0,0,0,0,0,0,0,0,0,0(71.43);0,0,0,0,0,0,0,0,0,0,0,0,0,0,0(14.29);1,1,1,0,0,0,0,1,0,0,0,0,0,0,0(14.29);
Streptomycin	MGT4	105	MGT4 105	0	0	1	10	2	8	0	0	10	0	0	0	0	0	0	0	0	0	0	0	0	0	0	0	0	0	0	0	0	0	0	0	0.0	0.0	0.0	1	0	0	0	1	0	0	0	0	0	0	0	0	0	0
Streptomycin	MGT4	431	MGT4 431	0	0	1	21	15	6	6	0	20	1	1	0	2	0	2	1	0	0	1	0	1	0	2	1	0	0	5	1	0	0	0	0	0.0	0.0	0.0	0	0	0	0	0	0	0	0	0	0	0	0	0	0	0	aadA1;aadA2(66.67);aadA1(16.67);None detected(16.67);	1,1,1,1,1,1,1,0,0,0,0,0,0,0,0(83.33);0,0,0,0,0,0,0,0,0,0,0,0,0,0,0(16.67);
Streptomycin	MGT4	2609	MGT4 2609	0	1	1	14	0	14	14	7	13	1	0	0	0	1	4	2	2	5	0	0	0	1	3	2	2	5	0	14	0	0	7	0	0.0	0.0	0.0	0	1	0	0	0	0	0	0	0	0	1	0	0	0	0	aadA1(92.86);None detected(7.14);	1,1,0,1,0,0,0,0,0,0,1,0,0,0,0(92.86);1,0,0,1,0,0,0,0,0,0,0,0,0,0,0(7.14);
Streptomycin	MGT4	1521	MGT4 1521	0	0	1	12	4	8	1	0	11	1	1	0	0	0	0	0	0	0	1	0	0	0	0	0	0	0	0	0	1	0	0	0	0.0	0.0	0.0	0	0	0	0	0	0	0	0	0	0	0	0	0	0	0	aadA1(100.0);	1,1,1,1,1,1,1,1,1,0,0,0,0,0,0(100.0);
Streptomycin	MGT4	5107	MGT4 5107	0	0	1	10	2	8	0	0	10	0	0	0	0	0	0	0	0	0	0	0	0	0	0	0	0	0	0	0	0	0	0	0	0.0	0.0	0.0	0	0	0	0	0	0	0	0	0	0	0	0	0	0	0
Streptomycin	MGT4	756	MGT4 756	0	0	1	25	17	8	6	3	25	0	0	1	1	1	0	0	0	3	0	1	1	1	0	0	0	3	0	5	1	0	3	0	0.0	0.0	0.0	0	0	0	0	0	0	0	0	0	0	0	0	0	0	0	aph(3'')-Ib;aph(6)-Id(100.0);	1,1,1,1,1,0,0,0,0,1,0,0,0,0,0(83.33);1,1,0,1,1,0,0,0,0,0,0,0,0,0,0(16.67);
Streptomycin	MGT4	3060	MGT4 3060	1	1	1	143	126	17	17	10	142	1	0	0	0	4	3	0	4	6	0	0	0	4	3	0	4	6	0	17	0	0	10	0	0.0	0.0	0.0	1	1	1	1	1	0	0	0	0	1	0	0	0	0	0	aph(3'')-Ib;aph(6)-Id(100.0);	1,1,1,1,1,0,0,0,0,1,0,0,0,0,0(94.12);1,1,1,1,0,0,0,0,0,1,0,0,0,0,0(5.88);
Streptomycin	MGT4	758	MGT4 758	0	1	1	26	4	22	20	2	26	0	3	3	4	2	3	3	1	1	3	3	4	2	3	3	1	1	0	20	0	0	2	0	0.0	0.0	0.0	1	1	0	1	0	0	0	0	0	0	0	0	0	0	0	aadA1;aph(3'')-Ib;aph(6)-Id(100.0);	1,1,0,1,0,0,0,0,0,0,0,0,0,0,0(65.0);1,1,0,1,0,0,0,0,1,0,0,0,0,0,0(15.0);1,1,0,1,0,0,0,1,1,0,0,0,0,0,0(10.0);1,1,0,1,0,0,0,1,0,0,0,0,0,0,0(5.0);1,1,1,1,0,0,0,0,0,1,0,0,0,0,0(5.0);
Streptomycin	MGT4	1079	MGT4 1079	0	1	1	10	0	10	10	0	10	0	0	1	5	4	0	0	0	0	0	1	5	4	0	0	0	0	10	0	0	0	0	0	0.0	0.0	0.0	1	1	0	1	0	1	1	0	0	0	0	0	0	0	0	aadA1(80.0);aadA1*(10.0);aadA1;aph(3'')-Ib;aph(6)-Id(10.0);	1,1,0,1,0,1,1,1,0,0,0,0,0,0,0(50.0);1,1,0,1,0,1,1,0,0,0,0,0,0,0,0(20.0);1,1,0,1,1,1,1,1,0,0,0,0,0,0,0(10.0);1,1,1,1,0,1,1,0,0,0,1,0,0,0,0(10.0);1,1,1,1,0,1,1,1,0,0,0,0,0,0,0(10.0);
Streptomycin	MGT4	381	MGT4 381	0	1	1	29	15	14	8	1	29	0	2	0	1	3	1	0	0	1	2	0	1	3	1	0	0	1	5	1	2	1	0	0	0.0	0.0	0.0	0	1	0	1	0	0	0	0	0	0	0	0	0	0	0	aadA1;aadA2;aph(3'')-Ib*;aph(6)-Id(37.5);aph(3'')-Ib*;aph(6)-Id(37.5);aadA2;aph(3'')-Ib*;aph(6)-Id(12.5);aadA1;aadA2;aph(3'')-Ib;aph(6)-Id(12.5);	1,1,0,1,0,0,0,0,0,0,0,0,0,0,0(37.5);1,1,0,1,1,1,1,0,0,0,0,0,0,0,0(12.5);1,1,1,1,0,1,1,0,0,0,0,0,0,0,0(12.5);1,1,1,1,1,1,1,1,0,0,0,0,0,0,0(12.5);1,1,0,1,1,1,1,0,1,0,1,0,0,0,0(12.5);1,1,1,1,1,1,1,0,0,0,0,0,0,0,0(12.5);
Streptomycin	MGT4	766	MGT4 766	0	0	1	29	12	17	7	0	29	0	0	2	0	4	1	0	0	0	0	2	0	4	1	0	0	0	0	7	0	0	0	0	0.0	0.0	0.0	0	0	0	0	0	0	0	0	0	0	0	0	0	0	0	aadA7;aph(3'')-Ib;aph(6)-Id(100.0);	1,1,1,1,1,0,0,1,0,1,0,0,0,0,0(57.14);1,1,1,1,1,0,0,0,0,1,0,0,0,0,0(28.57);1,1,1,1,0,0,0,1,0,1,0,0,0,0,0(14.29);
Streptomycin	MGT5	645	MGT5 645	0	1	1	48	3	45	32	1	45	3	7	6	12	5	1	0	0	1	6	6	11	5	1	0	0	1	24	0	8	1	0	0	0.0	0.0	0.0	1	1	1	1	1	0	0	1	0	1	0	0	1	0	0	aadA2(46.88);aadA2*(46.88);None detected(6.25);	1,1,1,1,1,1,1,1,0,1,0,0,1,0,0(65.62);1,1,1,1,1,0,0,1,0,1,0,0,1,0,0(15.62);0,0,0,0,0,0,0,1,0,0,0,0,0,0,0(6.25);1,1,1,1,1,1,1,1,0,1,0,0,0,0,0(6.25);0,1,1,1,0,0,0,0,0,1,0,0,1,0,0(3.12);0,1,1,1,1,0,0,1,0,1,0,0,1,0,0(3.12);
Streptomycin	MGT5	9801	MGT5 9801	0	0	1	30	26	4	4	3	30	0	0	0	0	1	0	0	0	3	0	0	0	1	0	0	0	3	0	4	0	0	3	0	0.0	0.0	0.0	0	0	0	0	0	0	0	0	0	0	0	0	0	0	0	aph(3'')-Ib;aph(6)-Id(100.0);	1,1,1,1,1,0,0,0,0,1,0,0,0,0,0(100.0);
Streptomycin	MGT5	6218	MGT5 6218	0	0	1	11	2	9	9	4	10	1	0	0	1	1	1	2	3	1	0	0	1	1	1	2	3	1	0	9	0	0	4	0	0.0	0.0	0.0	0	0	0	0	0	0	0	0	0	0	0	0	0	0	0	aadA1(100.0);	1,1,0,1,0,0,0,0,0,0,1,0,0,0,0(55.56);1,1,1,1,0,0,0,0,1,1,1,0,0,0,0(22.22);1,1,0,1,0,0,0,0,1,0,1,0,0,0,0(11.11);1,1,1,1,0,0,0,0,0,1,1,0,0,0,0(11.11);
Streptomycin	MGT5	2188	MGT5 2188	0	0	1	19	9	10	0	0	16	3	0	0	0	0	0	0	0	0	0	0	0	0	0	0	0	0	0	0	0	0	0	0	0.0	0.0	0.0	0	0	0	0	0	0	0	0	0	0	0	0	0	0	0
Streptomycin	MGT5	10253	MGT5 10253	0	0	1	11	11	0	0	0	11	0	0	0	0	0	0	0	0	0	0	0	0	0	0	0	0	0	0	0	0	0	0	0	0.0	0.0	0.0	0	0	0	0	0	0	0	0	0	0	0	0	0	0	0
Streptomycin	MGT5	973	MGT5 973	0	1	1	80	13	67	67	31	65	15	3	1	3	10	7	12	18	13	3	1	3	10	6	7	15	9	0	67	0	0	31	0	0.0	0.0	0.0	0	1	0	0	0	0	0	0	0	0	1	0	0	0	0	aadA1(80.6);None detected(19.4);	1,1,0,1,0,0,0,0,0,0,1,0,0,0,0(80.6);1,0,0,1,0,0,0,0,0,0,0,0,0,0,0(19.4);
Streptomycin	MGT5	1103	MGT5 1103	0	0	1	23	20	3	3	2	23	0	0	0	0	1	0	0	0	2	0	0	0	1	0	0	0	2	0	3	0	0	2	0	0.0	0.0	0.0	0	0	0	0	0	0	0	0	0	0	0	0	0	0	0	aph(3'')-Ib;aph(6)-Id(100.0);	1,1,1,1,1,0,0,0,0,1,0,0,0,0,0(100.0);
Streptomycin	MGT5	7764	MGT5 7764	0	0	1	12	3	9	9	5	12	0	0	0	0	0	2	2	4	1	0	0	0	0	2	2	4	1	0	9	0	0	5	0	0.0	0.0	0.0	0	0	0	0	0	0	0	0	0	0	0	0	0	0	0	aadA1(100.0);	1,1,0,1,0,0,0,0,0,0,1,0,0,0,0(100.0);
Streptomycin	MGT5	3607	MGT5 3607	0	0	1	12	1	11	1	0	11	1	1	0	0	0	0	0	0	0	1	0	0	0	0	0	0	0	0	0	1	0	0	0	0.0	0.0	0.0	0	0	0	0	0	0	0	0	0	0	0	0	0	0	0	aph(3'')-Ib;aph(6)-Id(100.0);	1,1,0,1,0,0,0,0,0,0,0,0,0,0,0(100.0);
Streptomycin	MGT5	9880	MGT5 9880	0	0	1	40	39	1	1	0	35	5	0	0	0	0	0	1	0	0	0	0	0	0	0	1	0	0	0	1	0	0	0	0	0.0	0.0	0.0	0	0	0	0	0	0	0	0	0	0	0	0	0	0	0	aph(3'')-Ib;aph(6)-Id(100.0);	0,1,1,1,0,0,0,0,1,0,1,0,0,0,0(100.0);
Streptomycin	MGT5	11480	MGT5 11480	0	0	1	20	20	0	0	0	20	0	0	0	0	0	0	0	0	0	0	0	0	0	0	0	0	0	0	0	0	0	0	0	0.0	0.0	0.0	0	0	0	0	0	0	0	0	0	0	0	0	0	0	0
Streptomycin	MGT5	8218	MGT5 8218	0	1	1	100	2	98	98	72	81	19	0	0	0	0	0	26	48	24	0	0	0	0	0	23	36	20	1	0	97	1	0	71	0.0	0.0	0.0	1	1	0	1	0	0	0	0	0	0	0	0	0	0	0	aph(3'')-Ib*;aph(6)-Id(80.61);None detected(19.39);	1,1,0,1,0,0,0,0,0,0,0,0,0,0,0(77.55);0,0,0,0,0,0,0,0,0,0,0,0,0,0,0(19.39);1,1,0,1,0,0,0,1,0,0,0,0,0,0,0(2.04);1,1,0,1,0,0,0,0,0,0,0,0,0,0,1(1.02);
Streptomycin	MGT5	8921	MGT5 8921	0	0	1	24	21	3	3	3	24	0	0	0	0	0	0	0	2	1	0	0	0	0	0	0	2	1	0	2	1	0	2	1	0.0	0.0	0.0	0	0	0	0	0	0	0	0	0	0	0	0	0	0	0	aph(3'')-Ib;aph(6)-Id(100.0);	1,1,0,1,1,0,0,0,0,0,0,0,0,0,0(66.67);1,1,1,1,1,0,0,0,0,1,0,0,0,0,0(33.33);
Streptomycin	MGT5	6179	MGT5 6179	0	1	1	16	3	13	13	8	15	1	0	1	2	1	1	0	3	5	0	1	2	1	1	0	3	4	11	1	1	7	1	0	0.6	0.0	0.0	1	1	0	0	0	0	0	0	0	0	0	0	0	0	0	aph(3'')-Ib*;aph(6)-Id(76.92);aph(3'')-Ib;aph(6)-Id(15.38);None detected(7.69);	1,1,0,1,0,0,0,0,0,0,0,0,0,0,0(76.92);1,1,0,0,1,1,0,0,0,0,0,0,0,0,0(15.38);0,0,0,0,0,0,0,0,0,0,0,0,0,0,0(7.69);
Streptomycin	MGT5	818	MGT5 818	0	1	1	46	12	34	34	2	43	3	3	2	4	19	3	1	1	1	3	2	4	19	3	0	1	0	31	2	1	1	1	0	0.0	0.0	0.0	1	1	0	1	0	0	0	0	0	0	0	0	0	0	0	aph(3'')-Ib*;aph(6)-Id(91.18);None detected(5.88);aadA2;aph(3'')-Ib*;aph(6)-Id(2.94);	1,1,0,1,0,0,0,0,0,0,0,0,0,0,0(91.18);0,0,0,0,0,0,0,0,0,0,0,0,0,0,0(5.88);1,1,0,1,0,1,1,0,0,0,0,0,0,0,0(2.94);
Streptomycin	MGT5	115	MGT5 115	0	1	1	128	62	66	26	3	116	12	2	9	6	1	2	3	1	2	2	9	6	1	1	3	1	2	17	4	5	1	2	0	0.0	0.0	0.0	1	1	1	0	1	0	0	0	0	0	0	0	0	0	0	aadA2(65.38);aadA2;aph(6)-Id(26.92);aadA2;aph(3'')-Ib;aph(6)-Id(3.85);None detected(3.85);	1,1,1,0,1,0,0,0,0,0,0,0,0,0,0(38.46);1,1,1,1,1,1,1,0,0,0,0,0,0,0,0(26.92);1,1,1,1,1,0,0,0,0,0,0,0,0,0,0(11.54);1,1,1,0,1,0,0,1,0,0,0,0,0,0,0(7.69);0,1,0,1,0,0,0,0,0,0,0,0,0,0,0(3.85);1,1,1,0,0,0,0,1,0,0,0,0,0,0,0(3.85);1,0,0,0,0,0,0,0,1,0,0,0,0,0,0(3.85);1,1,1,0,1,0,0,0,1,0,0,0,0,0,0(3.85);
Streptomycin	MGT5	4661	MGT5 4661	0	0	1	15	6	9	0	0	12	3	0	0	0	0	0	0	0	0	0	0	0	0	0	0	0	0	0	0	0	0	0	0	0.0	0.0	0.0	0	0	0	0	0	0	0	0	0	0	0	0	0	0	0
Streptomycin	MGT5	1148	MGT5 1148	0	0	1	20	18	2	2	0	18	2	0	1	0	0	0	1	0	0	0	0	0	0	0	1	0	0	0	0	2	0	0	0	0.0	0.0	0.0	0	0	0	0	0	0	0	0	0	0	0	0	0	0	0	None detected(50.0);aadA1;aph(3'')-Ib;aph(6)-Id(50.0);	0,0,0,0,0,0,0,0,0,0,0,0,0,0,0(50.0);0,1,1,1,1,1,1,0,0,0,0,0,0,0,0(50.0);
Streptomycin	MGT5	767	MGT5 767	0	0	1	14	1	13	6	2	12	2	1	1	0	0	0	2	1	1	1	1	0	0	0	2	1	1	6	0	0	2	0	0	0.0	0.0	0.0	0	0	0	0	0	0	0	0	0	0	0	0	0	0	0	aph(6)-Id(100.0);	1,1,1,1,0,1,1,0,0,0,0,0,0,0,0(100.0);
Streptomycin	MGT6	3657	MGT6 3657	0	0	1	13	0	13	0	0	13	0	0	0	0	0	0	0	0	0	0	0	0	0	0	0	0	0	0	0	0	0	0	0	0.0	0.0	0.0	0	0	0	0	0	0	0	0	0	0	0	0	0	0	0
Streptomycin	MGT6	4107	MGT6 4107	0	0	1	10	8	2	0	0	10	0	0	0	0	0	0	0	0	0	0	0	0	0	0	0	0	0	0	0	0	0	0	0	0.0	0.0	0.0	0	0	0	0	0	0	0	0	0	0	0	0	0	0	0
Streptomycin	MGT6	655	MGT6 655	0	1	1	18	0	18	18	3	17	1	0	0	4	6	3	2	2	1	0	0	3	6	3	2	2	1	0	18	0	0	3	0	0.0	0.0	0.0	0	1	0	0	0	0	0	0	0	0	1	0	0	0	0	aadA1(94.44);None detected(5.56);	1,1,0,1,0,0,0,0,0,0,1,0,0,0,0(83.33);1,0,0,1,0,0,0,0,0,0,0,0,0,0,0(5.56);1,1,1,1,0,0,0,0,0,0,1,0,0,0,0(5.56);1,1,1,1,0,0,0,0,0,1,1,0,0,0,0(5.56);
Streptomycin	MGT6	2258	MGT6 2258	0	0	1	95	68	27	24	4	95	0	2	3	4	7	3	1	2	2	2	3	4	7	3	1	2	2	0	24	0	0	4	0	0.0	0.0	0.0	0	0	1	0	1	0	0	0	0	1	0	0	0	0	0	aph(3'')-Ib;aph(6)-Id(95.83);aadA1;aph(3'')-Ib;aph(6)-Id(4.17);	1,1,1,1,1,0,0,0,0,1,0,0,0,0,0(83.33);1,1,1,1,1,0,0,0,1,1,0,0,0,0,0(8.33);1,1,1,1,0,0,0,0,0,1,0,0,0,0,0(4.17);1,1,1,1,1,0,0,0,0,1,1,0,0,0,0(4.17);
Streptomycin	MGT6	19547	MGT6 19547	0	0	1	12	12	0	0	0	12	0	0	0	0	0	0	0	0	0	0	0	0	0	0	0	0	0	0	0	0	0	0	0	0.0	0.0	0.0	0	0	0	0	0	0	0	0	0	0	0	0	0	0	0
Streptomycin	MGT6	989	MGT6 989	0	0	1	12	2	10	3	0	10	2	3	0	0	0	0	0	0	0	3	0	0	0	0	0	0	0	3	0	0	0	0	0	0.0	0.0	0.0	0	0	0	0	0	0	0	0	0	0	0	0	0	0	0	aph(3'')-Ib*;aph(6)-Id(100.0);	1,1,0,1,0,0,0,0,0,0,0,0,0,0,0(100.0);
Streptomycin	MGT6	15776	MGT6 15776	0	0	1	71	43	28	28	23	71	0	0	0	0	0	5	0	0	23	0	0	0	0	5	0	0	23	0	28	0	0	23	0	0.0	0.0	0.0	0	0	1	0	1	0	0	0	0	1	0	0	0	0	0	aph(3'')-Ib;aph(6)-Id(100.0);	1,1,1,1,1,0,0,0,0,1,0,0,0,0,0(78.57);1,1,0,1,1,0,0,0,0,0,0,0,0,0,0(17.86);0,1,0,1,1,0,0,0,0,0,0,0,0,0,0(3.57);
Streptomycin	MGT6	737	MGT6 737	0	1	1	50	11	39	34	3	44	6	7	10	9	2	2	1	0	3	7	10	9	2	2	1	0	2	26	6	2	3	0	0	0.0	0.0	0.0	1	1	0	1	0	0	0	0	0	0	0	0	0	0	0	aph(3'')-Ib*;aph(6)-Id(94.12);None detected(2.94);aph(3'')-Ib;aph(6)-Id(2.94);	1,1,0,1,0,0,0,0,0,0,0,0,0,0,0(97.06);0,0,0,0,0,0,0,0,0,0,0,0,0,0,0(2.94);
Streptomycin	MGT6	12581	MGT6 12581	0	0	1	17	17	0	0	0	17	0	0	0	0	0	0	0	0	0	0	0	0	0	0	0	0	0	0	0	0	0	0	0	0.0	0.0	0.0	0	0	0	0	0	0	0	0	0	0	0	0	0	0	0
Streptomycin	MGT6	12070	MGT6 12070	1	1	1	14	0	14	14	11	13	1	0	0	0	0	0	3	7	4	0	0	0	0	0	3	6	4	0	0	14	0	0	11	0.0	0.0	0.0	1	1	0	1	0	0	0	0	0	0	0	0	0	0	0	aph(3'')-Ib*;aph(6)-Id(92.86);None detected(7.14);	1,1,0,1,0,0,0,0,0,0,0,0,0,0,0(92.86);0,0,0,0,0,0,0,0,0,0,0,0,0,0,0(7.14);
Streptomycin	MGT6	1637	MGT6 1637	0	1	1	25	9	16	14	0	23	2	1	1	8	4	0	0	0	0	1	1	8	4	0	0	0	0	0	13	1	0	0	0	0.0	0.0	0.0	1	1	0	1	1	0	0	0	0	0	0	0	0	0	0	aph(3'')-Ib;aph(6)-Id(100.0);	1,1,1,1,1,0,0,0,0,1,0,0,0,0,0(50.0);1,1,0,1,1,0,0,0,0,0,0,0,0,0,0(14.29);0,1,1,1,0,0,0,0,0,1,0,0,0,0,0(7.14);1,1,0,0,1,0,0,0,0,0,0,0,0,0,0(7.14);1,1,1,1,0,0,0,0,0,1,0,0,0,0,0(7.14);1,1,1,1,1,0,0,1,0,1,0,0,0,0,0(7.14);1,1,0,1,1,0,0,1,0,0,0,0,0,0,0(7.14);
Streptomycin	MGT6	5419	MGT6 5419	0	1	1	14	1	13	13	0	14	0	0	0	1	6	3	3	0	0	0	0	1	6	3	3	0	0	13	0	0	0	0	0	0.0	0.0	0.0	1	1	0	1	1	1	1	1	0	0	0	0	0	0	0	aadA1;aph(3'')-Ib;aph(6)-Id(92.31);aph(3'')-Ib;aph(6)-Id(7.69);	1,1,0,1,1,1,1,1,0,0,0,0,0,0,0(92.31);1,1,1,1,1,1,1,1,0,0,0,0,1,0,0(7.69);
Streptomycin	MGT6	620	MGT6 620	0	0	1	66	49	17	17	7	62	4	0	0	5	4	0	1	1	6	0	0	5	4	0	1	0	5	0	16	1	0	7	0	0.0	0.0	0.0	0	0	0	0	1	0	0	0	0	0	0	0	0	0	0	aph(3'')-Ib;aph(6)-Id(82.35);None detected(11.76);aadA1;aadA2;aph(3'')-Ib;aph(6)-Id(5.88);	1,1,1,1,1,0,0,0,0,1,0,0,0,0,0(64.71);0,0,0,0,0,0,0,1,0,0,0,0,0,0,0(11.76);1,1,0,1,1,0,0,0,0,0,0,0,0,0,0(11.76);1,1,1,1,1,0,0,1,0,1,0,0,0,0,0(5.88);1,1,1,1,1,1,1,0,1,1,0,0,0,0,0(5.88);
Streptomycin	MGT6	9196	MGT6 9196	0	0	1	15	14	1	1	1	14	1	0	0	0	0	0	0	0	1	0	0	0	0	0	0	0	1	1	0	0	1	0	0	0.0	0.0	0.0	0	0	0	0	0	0	0	0	0	0	0	0	0	0	0	aph(3'')-Ib*;aph(6)-Id(100.0);	0,1,0,1,0,0,0,0,0,0,0,0,0,0,0(100.0);
Streptomycin	MGT6	12595	MGT6 12595	0	0	1	11	11	0	0	0	10	1	0	0	0	0	0	0	0	0	0	0	0	0	0	0	0	0	0	0	0	0	0	0	0.0	0.0	0.0	0	0	0	0	0	0	0	0	0	0	0	0	0	0	0
Streptomycin	MGT6	23799	MGT6 23799	0	1	1	12	0	12	12	0	10	2	0	2	10	0	0	0	0	0	0	1	9	0	0	0	0	0	0	12	0	0	0	0	0.0	0.0	0.0	0	1	0	0	0	0	0	0	0	0	0	0	0	0	0	aph(3'')-Ib;aph(6)-Id(75.0);None detected(16.67);aadA1(8.33);	1,1,1,0,0,0,0,0,0,0,0,0,0,0,0(66.67);0,0,0,0,0,0,0,0,0,0,0,0,0,0,0(16.67);0,1,0,1,0,0,0,0,0,0,1,0,0,0,0(8.33);1,1,0,0,0,0,0,0,0,0,0,0,0,0,0(8.33);
Streptomycin	MGT6	824	MGT6 824	0	1	1	12	0	12	12	0	12	0	12	0	0	0	0	0	0	0	12	0	0	0	0	0	0	0	12	0	0	0	0	0	0.0	0.0	0.0	1	1	0	1	0	0	0	0	0	0	0	0	0	0	0	aph(3'')-Ib*;aph(6)-Id(100.0);	1,1,0,1,0,0,0,0,0,0,0,0,0,0,0(100.0);
Streptomycin	MGT6	14265	MGT6 14265	1	1	1	71	0	71	71	71	65	6	0	0	0	0	0	0	28	43	0	0	0	0	0	0	26	39	71	0	0	71	0	0	0.1	0.0	0.0	1	1	0	1	0	0	0	0	0	0	0	0	0	0	0	aph(3'')-Ib*;aph(6)-Id(88.73);None detected(8.45);aadA1;aph(3'')-Ib;aph(6)-Id(2.82);	1,1,0,1,0,0,0,0,0,0,0,0,0,0,0(88.73);0,0,0,0,0,0,0,0,0,0,0,0,0,0,0(8.45);1,1,1,1,1,1,1,0,0,0,0,0,0,0,0(2.82);
Streptomycin	MGT6	957	MGT6 957	0	0	1	11	0	11	5	0	11	0	2	3	0	0	0	0	0	0	2	3	0	0	0	0	0	0	4	0	1	0	0	0	0.0	0.0	0.0	0	0	0	0	0	0	0	0	0	0	0	0	0	0	0	aadA2*(80.0);aadA2(20.0);	1,1,1,1,1,1,1,1,0,1,0,0,1,0,0(40.0);1,1,0,1,1,1,1,1,0,0,0,0,1,0,0(20.0);1,1,1,1,0,1,1,1,0,1,0,0,1,0,0(20.0);1,1,1,1,1,0,0,1,0,1,0,0,1,0,0(20.0);
Streptomycin	MGT6	511	MGT6 511	0	0	1	11	5	6	1	1	10	1	0	0	0	0	0	0	1	0	0	0	0	0	0	0	1	0	0	1	0	0	1	0	0.0	0.0	0.0	0	0	0	0	0	0	0	0	0	0	0	0	0	0	0	aadA1;aadA2;aph(3'')-Ib;aph(6)-Id(100.0);	1,1,1,1,1,1,1,0,1,1,1,0,1,0,0(100.0);
Streptomycin	MGT7	1691	MGT7 1691	0	1	1	14	1	13	12	0	13	1	1	6	2	2	1	0	0	0	1	6	2	2	1	0	0	0	11	1	0	0	0	0	0.0	0.0	0.0	0	1	0	0	0	0	0	0	0	0	0	0	0	0	0	aph(3'')-Ib;aph(6)-Id(91.67);aph(3'')-Ib;aph(6)-Id*(8.33);	1,1,1,1,0,1,1,0,1,0,0,0,0,0,0(50.0);0,1,1,1,0,0,0,0,1,0,0,0,0,0,0(25.0);1,1,1,1,0,1,1,0,0,0,0,0,0,0,0(25.0);
Streptomycin	MGT7	805	MGT7 805	0	0	1	79	41	38	30	1	72	7	5	4	11	6	1	2	0	1	5	4	9	6	1	2	0	1	1	27	2	0	1	0	0.0	0.0	0.0	0	0	1	0	1	0	0	0	0	1	0	0	0	0	0	aph(3'')-Ib;aph(6)-Id(93.33);None detected(6.67);	1,1,1,1,1,0,0,0,0,1,0,0,0,0,0(80.0);1,1,1,1,0,0,0,0,0,1,0,0,0,0,0(10.0);0,0,1,1,0,0,0,0,0,1,0,0,0,0,0(6.67);1,1,0,1,1,0,0,0,0,0,0,0,0,0,0(3.33);
Streptomycin	MGT7	30710	MGT7 30710	0	0	1	15	15	0	0	0	15	0	0	0	0	0	0	0	0	0	0	0	0	0	0	0	0	0	0	0	0	0	0	0	0.0	0.0	0.0	0	0	0	0	0	0	0	0	0	0	0	0	0	0	0
Ampicillin	MGT1	34	MGT1 34	1	1	1	9122	767	8355	6129	1285	7569	1553	1166	1005	815	733	681	444	562	723	929	771	732	594	562	335	474	616	4701	534	894	952	247	86	0.3	0.7	0.5	1	1	1	0	0	0	0	0	0	0	0	0	0	0	0	blaTEM-1(77.04);None detected(18.21);blaCMY-2;blaTEM-1(1.48);blaCTX-M-55;blaTEM-1(0.57);blaSHV-12;blaTEM-1(0.42);blaOXA-1;blaTEM-1(0.33);blaCTX-M-1;blaTEM-1(0.23);blaSHV-12(0.21);blaCTX-M-14;blaTEM-1(0.15);blaOXA-1(0.13);blaTEM-1*(0.11);blaTEM-30(0.11);blaCMY-2(0.1);blaTEM-1;ramR_T18P(0.08);blaCTX-M-1(0.08);blaDHA-1;blaTEM-1(0.07);blaCTX-M-15;blaTEM-1(0.05);blaCTX-M-55(0.05);blaCTX-M-55;blaLAP-2;blaTEM-1(0.05);blaCARB-2;blaTEM-1(0.03);blaLAP-2;blaTEM-1(0.03);blaOXA-10;blaTEM-1(0.03);blaTEM-135(0.03);blaTEM-1;ramR_G25A(0.03);blaTEM-32*(0.03);blaCTX-M-65(0.03);blaCMY-2;blaCTX-M-14;blaTEM-1(0.02);blaCMY-2;blaOXA-10;blaTEM-1(0.02);blaCTX-M-14;blaCTX-M-55;blaTEM-1(0.02);blaCTX-M-15(0.02);blaCTX-M-32;blaTEM-1(0.02);blaTEM-32(0.02);blaTEM-35(0.02);blaTEM-57(0.02);blaCARB-2(0.02);blaCTX-M-15;blaOXA-1;blaTEM-1(0.02);blaSHV-12*;blaTEM-1(0.02);blaTEM-1*;ramR_T18P(0.02);blaTEM-1;ramR_T50P(0.02);blaCMY-2;blaDHA-1(0.02);blaCTX-M-14(0.02);blaCTX-M-65;blaOXA-10;blaTEM-1(0.02);blaCTX-M-9(0.02);blaCTX-M-9;blaTEM-1(0.02);	1,1,1,1,0,0,0,0,0,0,0,0,0,0,0(49.71);1,0,0,0,0,0,0,0,0,0,0,0,0,0,0(10.25);0,1,1,1,0,0,0,0,0,0,0,0,0,0,0(5.47);0,0,0,0,0,0,0,0,0,0,0,0,0,0,0(3.72);1,0,1,0,0,0,0,0,0,0,0,0,0,0,0(2.43);1,1,1,1,0,1,1,0,0,0,0,0,0,0,0(2.02);1,1,1,1,0,0,0,1,0,0,0,0,0,0,0(1.93);1,1,1,1,0,0,0,0,1,0,0,0,0,0,0(1.71);1,1,1,1,1,1,1,0,1,0,1,0,0,0,0(1.68);1,1,0,1,0,0,0,0,0,0,0,0,0,0,0(1.29);1,1,1,1,1,1,1,0,0,0,0,0,0,0,0(1.26);1,1,1,1,1,1,1,0,1,0,0,0,0,0,0(1.13);1,1,1,1,1,0,0,0,0,0,0,0,0,0,0(0.9);1,1,1,0,1,1,0,0,0,0,0,0,0,0,0(0.85);1,1,1,1,1,1,1,1,0,0,0,0,0,0,0(0.67);1,1,1,0,0,0,0,0,0,0,0,0,0,0,0(0.65);1,0,0,0,0,0,0,1,0,0,0,0,0,0,0(0.6);1,1,1,1,0,0,0,0,0,1,0,0,0,0,0(0.6);1,1,1,1,1,1,1,0,1,0,0,1,0,0,0(0.57);1,1,1,1,0,1,1,0,1,0,0,0,0,0,0(0.47);1,1,1,1,1,0,0,1,0,0,0,0,0,0,0(0.39);0,1,1,1,0,1,1,0,0,0,0,0,0,0,0(0.38);1,1,1,1,1,0,0,0,0,1,0,0,0,0,0(0.34);1,1,1,1,1,1,1,0,0,0,0,1,0,0,0(0.33);0,1,0,1,0,0,0,0,0,0,0,0,0,0,0(0.29);1,1,1,0,0,1,0,0,0,0,0,0,0,0,0(0.29);1,1,1,1,0,1,1,0,0,0,0,1,0,0,0(0.29);1,1,1,1,1,0,0,1,0,1,0,0,0,0,0(0.28);0,0,0,0,0,0,0,1,0,0,0,0,0,0,0(0.26);0,0,1,0,0,0,0,0,0,0,0,0,0,0,0(0.24);1,1,1,1,1,1,1,1,1,0,0,0,0,0,0(0.24);1,1,1,1,0,0,0,1,1,0,0,0,0,0,0(0.21);1,1,1,1,1,1,1,0,0,1,0,0,0,0,0(0.21);0,1,1,1,0,0,0,1,0,0,0,0,0,0,0(0.2);1,0,0,0,0,0,0,0,1,0,0,0,0,0,0(0.2);1,1,1,0,1,1,0,1,0,0,0,0,0,0,0(0.18);1,1,1,1,0,0,0,0,0,0,0,0,1,0,0(0.16);1,1,1,1,1,1,1,0,0,0,1,0,0,0,0(0.16);0,1,1,1,1,0,0,0,0,0,0,0,0,0,0(0.15);0,1,1,1,1,0,0,0,0,1,0,0,0,0,0(0.15);1,0,1,0,0,0,0,1,0,0,0,0,0,0,0(0.15);1,1,1,0,1,1,0,0,0,0,1,0,0,0,0(0.15);1,1,1,1,0,0,0,0,0,0,1,0,0,0,0(0.15);0,1,1,1,0,0,0,0,1,0,0,0,0,0,0(0.13);1,1,0,1,1,1,1,0,1,0,1,0,0,0,0(0.13);1,1,1,1,1,0,0,1,0,1,1,0,0,0,0(0.13);1,1,1,1,0,1,1,0,1,1,1,0,1,0,0(0.13);0,0,0,0,0,0,0,0,1,0,0,0,0,0,0(0.11);0,1,1,1,0,1,1,1,0,1,0,0,0,0,0(0.11);1,1,0,0,1,1,0,0,1,0,1,0,0,0,0(0.11);1,1,1,0,1,0,0,0,0,0,0,0,0,0,0(0.11);1,1,0,1,0,0,0,1,0,0,0,0,0,0,0(0.1);1,1,0,1,0,1,1,0,0,0,0,0,0,0,0(0.1);1,1,1,1,1,0,0,0,0,0,0,0,1,0,0(0.1);1,1,1,1,1,0,0,1,0,1,1,0,1,0,0(0.1);0,1,0,1,0,1,1,0,0,0,0,0,0,0,0(0.08);0,1,1,1,0,0,0,0,0,1,0,0,0,0,0(0.08);1,0,1,0,0,0,0,0,1,0,0,0,0,0,0(0.08);1,1,1,1,0,0,0,0,0,0,0,1,0,0,0(0.08);1,1,1,1,1,1,1,1,1,1,0,1,0,0,0(0.08);0,1,1,0,1,1,0,1,0,0,0,0,0,0,0(0.07);1,0,1,1,0,0,0,0,0,0,0,0,0,0,0(0.07);1,1,0,0,0,0,0,0,0,0,0,0,0,0,0(0.07);1,1,0,1,1,1,1,0,0,0,0,0,0,0,0(0.07);1,1,0,1,1,1,1,0,1,0,1,0,1,0,0(0.07);1,1,1,1,0,1,1,0,0,0,1,0,1,0,0(0.07);1,1,1,1,0,1,1,0,1,0,0,0,1,0,0(0.07);1,1,1,1,0,1,1,1,0,0,0,0,0,0,0(0.07);1,1,1,1,1,0,0,0,0,1,0,0,1,0,0(0.07);1,1,1,1,1,1,1,0,0,0,1,0,1,0,0(0.07);1,1,1,1,1,1,1,1,0,0,0,1,0,0,0(0.07);1,1,1,1,1,1,1,1,1,0,0,0,1,0,0(0.07);1,1,1,1,1,1,1,1,1,0,0,1,0,0,0(0.07);1,0,1,0,0,0,0,0,0,1,0,0,0,0,0(0.07);1,1,1,1,0,1,1,1,0,1,1,0,1,0,0(0.07);1,1,1,1,1,0,0,1,1,0,0,0,0,0,0(0.07);0,1,1,1,1,1,1,0,0,0,0,1,0,0,0(0.05);0,1,1,1,1,1,1,1,0,0,0,0,0,0,0(0.05);1,0,1,0,1,0,0,0,0,0,0,0,0,0,0(0.05);1,1,0,1,0,0,0,0,1,0,0,0,0,0,0(0.05);1,1,0,1,1,0,0,1,0,0,0,0,0,0,0(0.05);1,1,0,1,1,0,0,1,0,0,1,1,1,0,0(0.05);1,1,0,1,1,1,1,0,1,0,0,0,0,0,0(0.05);1,1,0,1,1,1,1,1,0,0,0,0,0,0,0(0.05);1,1,1,1,0,0,0,0,0,0,0,1,1,0,0(0.05);1,1,1,1,0,0,0,0,1,0,0,1,0,0,0(0.05);1,1,1,1,1,0,0,0,0,0,1,0,0,0,0(0.05);1,1,1,1,1,0,0,1,0,1,0,0,1,0,0(0.05);1,1,1,1,1,1,1,0,0,1,1,0,0,0,0(0.05);1,1,1,1,1,1,1,0,1,0,0,1,1,0,0(0.05);1,1,1,1,1,1,1,1,0,1,1,0,0,0,0(0.05);1,1,1,1,0,1,1,1,1,1,1,0,1,0,0(0.05);1,1,1,1,1,1,1,1,1,1,1,0,0,0,0(0.05);1,1,1,1,0,1,1,0,0,0,0,1,1,0,0(0.05);0,0,1,0,0,0,0,1,0,0,0,0,0,0,0(0.03);0,1,1,1,0,0,0,0,0,0,0,0,0,0,1(0.03);0,1,1,1,1,0,0,1,0,0,0,0,0,0,0(0.03);1,0,1,0,0,0,0,0,0,0,1,0,0,0,0(0.03);1,0,1,1,0,1,1,0,0,0,0,0,0,0,0(0.03);1,1,0,0,1,0,0,0,0,0,0,0,0,0,0(0.03);1,1,0,1,0,1,1,0,0,0,1,0,1,0,0(0.03);1,1,0,1,0,1,1,0,1,0,0,1,0,0,0(0.03);1,1,0,1,1,1,1,0,0,0,0,1,0,0,0(0.03);1,1,0,1,1,1,1,1,1,0,0,0,0,0,0(0.03);1,1,1,0,0,1,0,1,0,0,0,0,0,0,0(0.03);1,1,1,0,1,0,0,1,0,0,1,1,1,0,0(0.03);1,1,1,1,0,0,0,0,1,1,0,1,0,0,0(0.03);1,1,1,1,0,0,0,1,0,1,0,0,0,0,0(0.03);1,1,1,1,0,0,0,1,0,1,1,0,0,0,0(0.03);1,1,1,1,0,1,1,1,0,0,0,0,1,0,0(0.03);1,1,1,1,1,0,0,0,0,0,0,1,0,0,0(0.03);1,1,1,1,1,0,0,0,1,0,0,0,1,0,0(0.03);1,1,1,1,1,0,0,1,0,1,1,1,0,0,0(0.03);1,1,1,1,1,1,1,1,0,0,1,0,0,0,0(0.03);1,1,1,1,1,1,1,1,1,0,0,1,1,0,0(0.03);1,1,1,1,1,1,1,1,1,0,1,1,0,0,0(0.03);1,1,1,1,1,1,1,1,1,1,1,0,1,0,0(0.03);1,1,0,1,1,0,0,1,1,0,1,0,0,0,0(0.03);1,1,1,1,0,0,0,0,1,0,1,0,0,0,0(0.03);1,1,1,1,0,1,1,0,0,1,0,0,1,0,0(0.03);1,1,1,1,0,1,1,1,1,0,1,0,0,0,0(0.03);1,1,1,1,0,1,1,1,1,0,1,0,1,0,0(0.03);1,1,1,1,1,0,0,0,1,0,0,0,0,0,0(0.03);1,1,1,1,1,1,1,0,1,1,0,0,0,0,0(0.03);1,1,1,1,1,1,1,0,1,1,1,0,1,0,0(0.03);1,1,1,0,1,1,0,0,1,0,0,0,0,0,0(0.03);1,1,1,1,0,1,1,0,0,1,0,0,0,0,0(0.03);1,1,1,1,1,1,1,1,0,1,0,1,0,0,0(0.03);1,1,1,1,1,1,1,1,1,1,1,1,0,0,0(0.03);0,0,0,0,0,1,0,0,0,0,0,0,0,0,0(0.02);0,0,0,0,0,1,0,0,1,0,0,0,0,0,0(0.02);0,0,0,1,0,0,0,0,0,0,0,0,0,0,0(0.02);0,0,1,0,0,0,0,0,0,0,0,1,0,0,0(0.02);0,1,0,1,1,0,0,0,0,0,0,0,0,0,0(0.02);0,1,1,1,0,0,0,0,0,0,0,1,0,0,0(0.02);0,1,1,1,0,0,0,1,0,1,0,0,0,0,0(0.02);0,1,1,1,0,1,1,0,0,0,0,1,0,0,0(0.02);0,1,1,1,0,1,1,1,0,1,0,1,0,0,0(0.02);0,1,1,1,1,1,1,0,0,0,0,0,0,0,0(0.02);1,0,1,0,0,0,0,1,0,1,0,0,0,0,0(0.02);1,0,1,0,1,1,0,0,0,0,0,0,0,0,0(0.02);1,0,1,1,0,0,0,0,1,0,0,0,0,0,0(0.02);1,0,1,1,0,0,0,1,1,0,0,1,0,0,0(0.02);1,1,0,0,1,0,0,0,0,0,1,0,0,0,0(0.02);1,1,0,0,1,0,0,1,0,0,0,0,0,0,0(0.02);1,1,0,0,1,1,0,0,0,0,0,0,0,0,0(0.02);1,1,0,1,0,0,0,0,0,0,0,1,1,0,0(0.02);1,1,0,1,0,0,0,0,0,0,1,0,0,0,0(0.02);1,1,0,1,1,1,1,0,0,0,1,0,0,0,0(0.02);1,1,0,1,1,1,1,1,1,0,1,0,0,0,0(0.02);1,1,0,1,1,1,1,1,1,0,1,0,1,0,0(0.02);1,1,0,1,1,1,1,1,1,0,1,1,0,0,0(0.02);1,1,1,0,0,0,0,1,0,0,1,0,0,0,0(0.02);1,1,1,0,0,0,0,1,1,1,0,0,0,0,0(0.02);1,1,1,0,0,1,0,0,0,1,0,0,0,0,0(0.02);1,1,1,0,0,1,0,0,1,0,0,0,0,0,0(0.02);1,1,1,0,1,0,0,0,0,0,1,1,1,0,0(0.02);1,1,1,0,1,0,0,1,0,0,0,0,0,0,0(0.02);1,1,1,0,1,0,0,1,0,0,0,0,1,0,0(0.02);1,1,1,0,1,0,0,1,0,0,1,0,0,0,0(0.02);1,1,1,0,1,0,0,1,0,1,1,0,0,0,0(0.02);1,1,1,0,1,0,0,1,1,0,0,0,0,0,0(0.02);1,1,1,0,1,1,0,1,0,0,1,0,0,0,0(0.02);1,1,1,0,1,1,0,1,0,1,0,0,0,0,0(0.02);1,1,1,0,1,1,0,1,0,1,0,1,0,0,0(0.02);1,1,1,1,0,0,0,0,0,1,0,1,0,0,0(0.02);1,1,1,1,0,0,0,0,0,1,1,1,0,0,0(0.02);1,1,1,1,0,0,0,1,0,0,1,1,0,0,0(0.02);1,1,1,1,0,0,0,1,0,1,1,0,1,0,0(0.02);1,1,1,1,0,0,0,1,0,1,1,1,1,0,0(0.02);1,1,1,1,0,1,1,0,1,0,1,1,1,1,0(0.02);1,1,1,1,0,1,1,1,0,1,0,1,0,0,0(0.02);1,1,1,1,1,0,0,0,1,0,1,0,0,0,0(0.02);1,1,1,1,1,1,1,0,1,0,1,0,1,0,0(0.02);1,1,1,1,1,1,1,0,1,1,1,0,0,0,0(0.02);1,1,1,1,1,1,1,1,1,0,1,0,0,0,0(0.02);0,0,0,0,0,0,0,1,1,0,0,1,0,0,0(0.02);0,0,1,1,0,0,0,0,0,0,0,0,0,0,0(0.02);0,0,1,1,0,0,0,0,0,1,0,0,0,0,0(0.02);0,1,1,0,0,1,0,1,0,1,1,0,0,0,0(0.02);0,1,1,1,0,0,0,1,1,0,0,0,0,0,0(0.02);0,1,1,1,0,1,1,0,1,1,1,0,1,0,0(0.02);1,0,0,0,0,0,0,1,1,0,0,0,0,0,0(0.02);1,0,1,0,0,0,0,1,1,0,0,0,0,0,0(0.02);1,1,0,0,1,1,0,1,0,0,0,0,0,0,0(0.02);1,1,0,1,1,1,1,0,1,0,0,1,0,0,0(0.02);1,1,0,1,1,1,1,1,0,0,1,0,0,0,0(0.02);1,1,1,0,0,0,0,0,1,0,0,0,0,0,0(0.02);1,1,1,0,0,0,0,1,0,0,0,0,0,0,0(0.02);1,1,1,0,0,0,0,1,1,0,0,0,0,0,0(0.02);1,1,1,0,1,1,0,1,1,1,1,0,0,0,0(0.02);1,1,1,1,0,0,0,0,1,0,0,0,1,0,0(0.02);1,1,1,1,0,0,0,0,1,0,1,1,1,1,0(0.02);1,1,1,1,0,0,0,0,1,1,0,0,0,0,0(0.02);1,1,1,1,0,0,0,0,1,1,1,0,0,0,0(0.02);1,1,1,1,0,0,0,0,1,1,1,0,1,0,0(0.02);1,1,1,1,0,0,0,1,1,0,1,0,0,0,0(0.02);1,1,1,1,0,0,0,1,1,1,1,0,0,0,0(0.02);1,1,1,1,0,1,1,0,1,0,1,0,1,0,0(0.02);1,1,1,1,0,1,1,0,1,1,0,1,1,0,0(0.02);1,1,1,1,0,1,1,1,0,0,1,0,0,0,0(0.02);1,1,1,1,0,1,1,1,0,0,1,0,1,0,0(0.02);1,1,1,1,0,1,1,1,1,0,1,1,0,0,0(0.02);1,1,1,1,0,1,1,1,1,1,1,1,0,0,0(0.02);1,1,1,1,1,0,0,1,0,0,1,0,0,0,0(0.02);1,1,1,1,1,0,0,1,1,1,1,0,0,0,0(0.02);1,1,1,1,1,1,1,0,0,1,1,0,1,0,0(0.02);0,0,1,0,0,0,0,0,0,1,0,0,0,0,0(0.02);0,0,1,1,0,1,1,0,0,0,0,0,0,0,0(0.02);0,1,1,0,0,1,0,0,0,1,0,0,0,0,0(0.02);0,1,1,1,0,0,0,0,0,0,1,0,0,0,0(0.02);0,1,1,1,0,1,1,0,0,1,0,0,0,0,0(0.02);0,1,1,1,0,1,1,1,1,0,1,0,0,0,0(0.02);0,1,1,1,1,0,0,1,0,1,1,0,1,0,0(0.02);0,1,1,1,1,1,1,0,0,1,0,1,0,0,0(0.02);0,1,1,1,1,1,1,0,1,0,0,1,0,0,0(0.02);1,0,1,0,0,0,0,0,0,1,1,0,0,0,0(0.02);1,0,1,0,1,0,0,0,0,1,0,0,1,0,0(0.02);1,0,1,1,0,0,0,0,0,0,1,0,1,0,0(0.02);1,0,1,1,1,1,1,1,1,0,0,0,0,0,0(0.02);1,1,0,1,1,0,0,0,0,0,0,0,0,0,0(0.02);1,1,0,1,1,1,1,0,0,0,1,0,1,0,0(0.02);1,1,1,0,0,0,0,0,0,0,0,0,1,0,0(0.02);1,1,1,0,0,0,0,0,0,1,0,0,0,0,0(0.02);1,1,1,0,1,0,0,0,1,0,0,0,0,0,0(0.02);1,1,1,0,1,1,0,0,1,0,0,0,1,0,0(0.02);1,1,1,1,0,0,0,0,0,1,0,0,1,0,0(0.02);1,1,1,1,0,0,0,0,0,1,1,0,1,0,0(0.02);1,1,1,1,0,1,1,1,0,1,0,0,0,0,0(0.02);1,1,1,1,0,1,1,1,1,0,0,0,0,0,0(0.02);1,1,1,1,1,0,0,0,0,0,0,1,1,0,0(0.02);1,1,1,1,1,0,0,1,0,0,0,0,0,0,1(0.02);1,1,1,1,1,0,0,1,0,0,1,1,0,0,0(0.02);1,1,1,1,1,0,0,1,1,1,0,0,1,0,0(0.02);1,1,1,1,1,1,1,0,0,0,0,0,1,0,0(0.02);1,1,1,1,1,1,1,0,0,0,0,1,1,0,0(0.02);1,1,1,1,1,1,1,0,1,0,0,0,1,0,0(0.02);1,1,1,1,1,1,1,1,0,0,0,0,1,0,0(0.02);1,1,1,1,1,1,1,1,0,0,1,0,1,0,0(0.02);1,1,1,1,1,1,1,1,0,1,1,0,1,0,0(0.02);1,1,1,1,1,1,1,1,0,1,1,1,0,0,0(0.02);1,1,1,1,1,1,1,1,1,1,0,1,1,0,0(0.02);
Ampicillin	MGT1	2212	MGT1 2212	0	1	1	16	0	16	13	0	16	0	2	1	5	4	1	0	0	0	2	1	5	4	1	0	0	0	11	1	1	0	0	0	0.0	0.0	0.0	0	0	1	0	0	0	0	0	0	0	0	0	0	0	0	blaTEM-1(100.0);	0,0,1,0,0,0,0,0,0,0,0,0,0,0,0(100.0);
Ampicillin	MGT1	3478	MGT1 3478	0	0	1	12	5	7	7	0	11	1	0	1	3	2	1	0	0	0	0	0	3	2	1	0	0	0	5	0	2	0	0	0	0.0	0.0	0.0	0	0	0	0	0	0	0	0	0	0	0	0	0	0	0	blaTEM-1(85.71);None detected(14.29);	1,1,1,1,0,0,0,0,0,0,0,0,0,0,0(85.71);1,0,0,0,0,0,0,0,0,0,0,0,0,0,0(14.29);
Ampicillin	MGT1	3257	MGT1 3257	0	0	1	10	2	8	8	0	10	0	4	2	1	1	0	0	0	0	4	2	1	1	0	0	0	0	0	0	8	0	0	0	0.0	0.0	0.0	0	0	0	0	0	0	0	0	0	0	0	0	0	0	0	blaTEM-1(100.0);	0,1,1,1,1,1,1,0,0,0,0,0,0,0,0(100.0);
Ampicillin	MGT1	2379	MGT1 2379	0	1	1	35	4	31	29	7	29	6	7	3	3	1	3	5	2	5	6	3	3	0	2	5	2	4	7	20	2	0	7	0	0.0	0.0	0.0	1	1	1	1	0	0	0	0	0	0	0	0	0	0	0	blaTEM-1(82.76);None detected(13.79);blaCTX-M-15;blaOXA-1;blaTEM-1(3.45);	1,1,1,1,0,0,0,0,0,0,0,0,0,0,0(72.41);1,0,0,0,0,0,0,0,0,0,0,0,0,0,0(3.45);1,0,0,0,0,0,0,1,0,0,0,0,0,0,0(3.45);0,1,0,1,0,0,0,0,0,0,0,0,0,0,0(3.45);0,1,1,1,0,0,0,0,1,0,0,0,0,0,0(3.45);1,1,0,1,0,0,0,0,0,0,1,0,0,0,0(3.45);1,1,1,1,1,1,1,0,1,0,1,0,0,0,0(3.45);1,1,1,1,1,1,1,1,0,0,0,0,0,0,0(3.45);1,1,1,1,1,1,1,1,0,1,0,0,0,0,0(3.45);
Ampicillin	MGT2	384	MGT2 384	0	0	1	10	1	9	9	7	10	0	0	1	0	0	0	1	1	6	0	1	0	0	0	1	1	6	9	0	0	7	0	0	0.0	0.0	0.0	0	0	0	0	0	0	0	0	0	0	0	0	0	0	0	blaTEM-1(100.0);	0,0,1,0,0,0,0,0,0,0,0,0,0,0,0(100.0);
Ampicillin	MGT2	193	MGT2 193	0	0	1	12	0	12	0	0	12	0	0	0	0	0	0	0	0	0	0	0	0	0	0	0	0	0	0	0	0	0	0	0	0.0	0.0	0.0	0	0	0	0	0	0	0	0	0	0	0	0	0	0	0
Ampicillin	MGT2	326	MGT2 326	0	0	1	11	2	9	0	0	10	1	0	0	0	0	0	0	0	0	0	0	0	0	0	0	0	0	0	0	0	0	0	0	0.0	0.0	0.0	0	0	0	0	0	0	0	0	0	0	0	0	0	0	0
Ampicillin	MGT2	137	MGT2 137	0	0	1	22	16	6	6	0	21	1	0	1	2	2	1	0	0	0	0	1	2	2	1	0	0	0	1	5	0	0	0	0	0.0	0.0	0.0	0	0	0	0	0	0	0	0	0	0	0	0	0	0	0	blaTEM-1(100.0);	1,1,1,1,1,0,0,1,1,0,0,0,0,0,0(100.0);
Ampicillin	MGT2	267	MGT2 267	0	1	1	19	0	19	19	7	19	0	0	6	5	1	0	0	1	6	0	6	5	1	0	0	1	6	19	0	0	7	0	0	0.0	0.0	0.0	1	1	1	0	1	0	0	0	0	0	0	0	0	0	0	blaCARB-2(100.0);	1,1,1,0,1,0,0,0,0,0,0,0,0,0,0(68.42);1,1,1,1,1,0,0,0,0,0,0,0,0,0,0(31.58);
Ampicillin	MGT2	587	MGT2 587	0	0	1	10	7	3	3	1	10	0	0	0	0	0	0	2	1	0	0	0	0	0	0	2	1	0	0	3	0	0	1	0	0.0	0.0	0.0	0	0	0	0	0	0	0	0	0	0	0	0	0	0	0	blaCARB-2(100.0);	1,1,1,0,1,0,0,0,0,0,0,0,0,0,0(33.33);1,1,1,0,1,1,0,0,1,0,0,1,0,0,0(33.33);1,1,1,0,1,1,0,0,1,0,1,0,0,1,0(33.33);
Ampicillin	MGT2	77	MGT2 77	0	0	1	14	1	13	10	1	13	1	3	0	0	3	0	3	1	0	3	0	0	3	0	2	1	0	10	0	0	1	0	0	0.0	0.0	0.0	1	0	0	0	0	0	0	0	0	0	0	0	0	0	0	blaTEM-1(90.0);None detected(10.0);	1,1,1,1,0,0,0,0,0,0,0,0,0,0,0(70.0);1,0,0,0,0,0,0,0,0,0,0,0,0,0,0(10.0);1,1,1,0,1,0,0,0,0,0,0,0,0,0,0(10.0);1,1,1,0,1,1,0,0,0,0,0,0,0,0,0(10.0);
Ampicillin	MGT2	19	MGT2 19	0	0	1	24	18	6	0	0	22	2	0	0	0	0	0	0	0	0	0	0	0	0	0	0	0	0	0	0	0	0	0	0	0.0	0.0	0.0	0	0	0	0	0	0	0	0	0	0	0	0	0	0	0
Ampicillin	MGT2	339	MGT2 339	0	0	1	10	0	10	8	5	10	0	3	0	0	0	0	0	0	5	3	0	0	0	0	0	0	5	5	0	3	5	0	0	0.0	0.0	0.0	0	0	0	0	0	0	0	0	0	0	0	0	0	0	0	blaTEM-1(100.0);	0,0,1,0,0,0,0,0,0,0,0,0,0,0,0(62.5);0,0,1,0,1,0,0,0,0,0,0,0,0,0,0(37.5);
Ampicillin	MGT2	281	MGT2 281	0	0	1	11	4	7	7	2	10	1	0	0	0	3	2	0	0	2	0	0	0	3	2	0	0	1	0	6	1	0	2	0	0.0	0.0	0.0	0	0	0	0	0	0	0	0	0	0	0	0	0	0	0	blaCARB-2(85.71);None detected(14.29);	1,1,1,0,1,0,0,0,0,0,0,0,0,0,0(85.71);0,1,0,1,0,0,0,0,0,0,0,0,0,0,0(14.29);
Ampicillin	MGT2	286	MGT2 286	0	0	1	39	39	0	0	0	39	0	0	0	0	0	0	0	0	0	0	0	0	0	0	0	0	0	0	0	0	0	0	0	0.0	0.0	0.0	0	0	0	0	0	0	0	0	0	0	0	0	0	0	0
Ampicillin	MGT2	287	MGT2 287	0	0	1	28	28	0	0	0	23	5	0	0	0	0	0	0	0	0	0	0	0	0	0	0	0	0	0	0	0	0	0	0	0.0	0.0	0.0	0	0	0	0	0	0	0	0	0	0	0	0	0	0	0
Ampicillin	MGT2	95	MGT2 95	0	1	1	19	1	18	11	3	19	0	1	4	2	0	1	0	1	2	1	4	2	0	1	0	1	2	0	11	0	0	3	0	0.0	0.0	0.0	1	0	1	1	0	0	0	0	0	1	0	0	0	0	0	blaCMY-2(100.0);	1,0,1,1,0,0,0,0,0,1,0,0,0,0,0(100.0);
Ampicillin	MGT2	37	MGT2 37	0	0	1	14	7	7	5	3	12	2	0	1	1	0	0	0	1	2	0	1	1	0	0	0	1	0	0	5	0	0	3	0	0.0	0.0	0.0	0	0	0	0	0	0	0	0	0	0	0	0	0	0	0	blaCARB-2(60.0);None detected(40.0);	1,1,1,0,1,0,0,0,0,0,0,0,0,0,0(60.0);0,1,0,1,0,0,0,0,0,0,0,0,0,0,0(40.0);
Ampicillin	MGT2	103	MGT2 103	0	0	1	17	2	15	5	1	14	3	0	0	0	1	2	1	0	1	0	0	0	1	2	1	0	1	0	3	2	0	1	0	0.0	0.0	0.0	0	0	0	0	0	0	0	0	0	0	0	0	0	0	0	blaCARB-2(100.0);	1,1,1,0,1,0,0,0,0,0,0,0,0,0,0(80.0);0,0,1,1,0,0,0,0,0,0,0,0,0,0,0(20.0);
Ampicillin	MGT2	43	MGT2 43	0	1	1	51	9	42	31	8	51	0	3	4	9	2	1	4	2	6	3	4	9	2	1	4	2	6	0	31	0	0	8	0	0.0	0.0	0.0	1	0	1	1	0	0	0	0	0	1	0	0	0	0	0	blaCMY-2(100.0);	1,0,1,1,0,0,0,0,0,1,0,0,0,0,0(100.0);
Ampicillin	MGT2	686	MGT2 686	0	0	1	12	12	0	0	0	11	1	0	0	0	0	0	0	0	0	0	0	0	0	0	0	0	0	0	0	0	0	0	0	0.0	0.0	0.0	0	0	0	0	0	0	0	0	0	0	0	0	0	0	0
Ampicillin	MGT2	54	MGT2 54	0	0	1	15	0	15	0	0	15	0	0	0	0	0	0	0	0	0	0	0	0	0	0	0	0	0	0	0	0	0	0	0	0.0	0.0	0.0	0	0	0	0	0	0	0	0	0	0	0	0	0	0	0
Ampicillin	MGT2	122	MGT2 122	0	1	1	280	259	21	14	2	271	9	3	4	1	4	0	0	0	2	3	4	1	4	0	0	0	2	1	0	13	1	0	1	0.0	0.0	0.0	0	1	1	1	1	1	1	0	0	0	0	0	0	0	0	blaTEM-1(100.0);	0,1,1,1,1,1,1,0,0,0,0,0,0,0,0(92.86);0,1,1,0,1,1,0,0,0,0,0,0,0,0,0(7.14);
Ampicillin	MGT2	381	MGT2 381	0	0	1	29	27	2	2	1	28	1	0	0	1	0	0	0	1	0	0	0	1	0	0	0	1	0	1	1	0	1	0	0	0.0	0.0	0.0	0	0	0	0	0	0	0	0	0	0	0	0	0	0	0	blaCARB-2(100.0);	1,1,1,1,1,0,0,0,0,0,0,0,0,0,0(50.0);1,1,1,0,1,0,0,0,0,0,0,0,0,0,0(50.0);
Ampicillin	MGT2	574	MGT2 574	0	0	1	12	4	8	0	0	11	1	0	0	0	0	0	0	0	0	0	0	0	0	0	0	0	0	0	0	0	0	0	0	0.0	0.0	0.0	0	0	0	0	0	0	0	0	0	0	0	0	0	0	0
Ampicillin	MGT3	3	MGT3 3	1	1	1	1914	1705	209	102	20	1836	78	24	20	17	13	0	8	13	7	24	20	15	9	0	7	11	7	29	5	68	4	1	15	0.6	0.0	0.5	0	1	1	1	0	1	1	0	0	0	0	0	0	0	0	blaTEM-1(86.27);None detected(8.82);blaCTX-M-15;blaOXA-1;blaTEM-1(4.9);	0,1,1,1,1,1,1,0,0,0,0,0,0,0,0(60.78);0,1,1,1,0,1,1,0,0,0,0,0,0,0,0(10.78);0,0,0,0,0,0,0,0,0,0,0,0,0,0,0(4.9);0,0,1,0,0,0,0,0,0,0,0,0,0,0,0(4.9);1,1,1,1,0,1,1,1,0,1,1,0,0,0,0(2.94);1,1,1,1,1,1,1,1,0,1,1,0,0,0,0(1.96);0,1,0,1,0,1,1,0,0,0,0,0,0,0,0(1.96);0,1,1,0,0,1,0,0,0,0,0,0,0,0,0(1.96);0,1,1,0,1,1,0,0,0,0,0,0,0,0,0(1.96);0,1,1,1,1,1,1,0,0,0,1,0,0,0,0(1.96);0,1,1,1,1,1,1,1,0,0,0,0,0,0,0(1.96);0,1,0,1,1,1,1,0,0,0,0,0,0,0,0(0.98);0,1,1,1,0,0,0,0,0,0,0,0,0,0,0(0.98);0,1,0,0,0,1,0,0,0,0,0,0,0,0,0(0.98);0,1,1,0,0,0,0,0,0,0,0,0,0,0,0(0.98);
Ampicillin	MGT3	388	MGT3 388	0	0	1	15	3	12	4	2	15	0	0	1	0	0	0	1	0	2	0	1	0	0	0	1	0	2	0	4	0	0	2	0	0.0	0.0	0.0	0	0	0	0	0	0	0	0	0	0	0	0	0	0	0	blaCMY-2(100.0);	1,0,1,1,0,0,0,0,0,1,0,0,0,0,0(100.0);
Ampicillin	MGT3	136	MGT3 136	0	1	1	31	9	22	21	3	28	3	0	0	1	2	10	5	3	0	0	0	1	2	10	4	1	0	1	3	17	0	1	2	0.0	0.0	0.0	1	1	1	1	1	1	1	0	0	1	0	0	0	0	0	blaCMY-2(85.71);None detected(14.29);	1,1,1,1,1,1,1,1,0,1,0,0,0,0,0(47.62);1,1,1,1,1,1,1,0,0,1,1,0,0,0,0(28.57);1,1,0,1,1,1,1,0,0,0,1,0,0,0,0(14.29);1,1,1,1,1,1,1,1,0,1,1,0,0,0,0(4.76);1,1,1,1,0,1,1,1,0,1,0,0,0,0,0(4.76);
Ampicillin	MGT3	11	MGT3 11	1	1	1	4752	1753	2999	1367	391	3974	778	158	211	257	152	109	89	244	147	142	186	188	99	77	68	225	125	687	426	254	232	132	27	0.2	0.4	0.6	1	1	1	0	1	0	0	0	0	0	0	0	0	0	0	blaCARB-2(74.84);None detected(18.8);blaCARB-2;blaTEM-1(2.41);blaTEM-1(2.19);blaCARB-2;blaTEM-32(0.22);blaCARB-2;blaCTX-M-1(0.22);blaCARB-2;blaCTX-M-65;blaOXA-10(0.22);blaTEM-135(0.15);blaCARB-2;blaOXA-9;blaSHV-12;blaTEM-1*(0.15);blaSHV-5(0.07);blaTEM-32(0.07);blaCARB-2;blaCMY-2(0.07);blaCARB-2;blaCMY-2;blaTEM-1(0.07);blaCARB-2;blaSHV-12;blaTEM-1;ramR_T18P(0.07);blaCARB-2;blaTEM-30(0.07);blaOXA-9;blaSHV-12;blaTEM-1(0.07);ramR_T18P(0.07);blaCARB-2;blaCTX-M-3(0.07);blaCARB-2;blaTEM-1*(0.07);blaCTX-M-65;blaOXA-10(0.07);	1,1,1,0,1,0,0,0,0,0,0,0,0,0,0(46.31);0,0,0,0,0,0,0,0,0,0,0,0,0,0,0(9.58);1,1,1,1,1,0,0,0,0,0,0,0,0,0,0(9.36);1,1,1,0,1,0,0,1,0,0,0,0,0,0,0(8.78);0,1,0,1,0,0,0,0,0,0,0,0,0,0,0(6.36);1,1,1,0,1,0,0,0,1,0,0,0,0,0,0(2.56);1,1,1,1,1,0,0,1,0,0,0,0,0,0,0(2.49);0,0,1,1,0,0,0,1,0,0,0,0,0,0,0(1.54);0,0,1,1,0,0,0,0,0,0,0,0,0,0,0(1.32);0,1,0,1,0,0,0,0,1,0,0,0,0,0,0(1.1);1,1,1,1,0,1,1,0,0,0,0,0,0,0,0(0.95);1,1,1,1,1,0,0,0,1,0,0,0,0,0,0(0.95);1,1,1,0,1,1,0,0,1,0,0,0,0,0,0(0.51);1,1,1,1,1,1,1,0,1,0,0,0,0,0,0(0.44);0,1,0,1,0,0,0,1,0,0,0,0,0,0,0(0.29);1,0,1,1,0,0,0,0,0,0,0,0,0,0,0(0.29);0,1,0,1,0,1,1,0,0,0,0,0,0,0,0(0.22);1,1,1,1,1,1,1,0,0,0,0,0,0,0,0(0.22);1,1,1,1,1,1,1,1,0,0,0,0,0,0,0(0.22);1,0,1,0,1,1,0,0,1,0,0,1,0,0,0(0.22);1,1,1,1,0,1,1,0,1,0,0,0,0,0,0(0.22);1,1,1,1,0,1,1,1,0,0,0,0,0,0,0(0.22);1,1,1,1,0,1,1,1,1,0,1,1,0,1,0(0.22);1,1,1,1,1,0,0,1,1,0,0,0,0,0,0(0.22);1,1,1,1,1,1,1,0,0,0,1,0,0,0,0(0.22);1,1,1,0,1,1,0,1,0,1,0,0,0,0,0(0.22);0,0,0,0,0,0,0,1,0,0,0,0,0,0,0(0.15);0,1,0,1,0,1,1,1,0,0,0,0,0,0,0(0.15);1,1,1,0,0,0,0,0,0,0,0,0,0,0,0(0.15);1,1,1,0,1,0,0,0,0,0,0,1,0,0,0(0.15);1,1,1,1,1,1,1,0,0,0,0,1,0,0,0(0.15);1,1,0,1,0,0,0,0,0,0,0,0,0,0,0(0.15);1,1,1,0,1,0,0,0,0,1,0,0,0,0,0(0.15);1,1,1,1,0,0,0,0,0,0,0,0,0,0,0(0.15);1,1,1,1,1,1,1,0,1,0,0,1,0,0,0(0.15);1,1,1,1,1,1,1,0,1,1,1,0,1,0,0(0.15);0,0,0,1,0,0,0,0,0,0,0,0,0,0,0(0.15);0,1,1,1,0,1,1,0,1,0,0,0,0,0,0(0.15);0,0,1,1,0,1,1,0,0,0,0,0,0,0,0(0.07);0,1,0,0,0,0,0,0,0,0,0,0,0,0,0(0.07);0,1,0,1,0,0,0,0,0,0,1,0,0,0,0(0.07);0,1,1,0,1,0,0,0,0,0,0,0,0,0,0(0.07);0,1,1,1,0,0,0,1,0,0,0,0,0,0,0(0.07);0,1,1,1,0,1,1,0,0,0,0,0,0,0,0(0.07);0,1,1,1,0,1,1,1,0,1,0,0,0,0,0(0.07);1,0,1,0,1,0,0,0,0,0,0,0,0,0,0(0.07);1,0,1,0,1,0,0,1,0,0,0,0,0,0,0(0.07);1,1,0,1,1,1,1,0,0,0,0,1,0,0,0(0.07);1,1,1,0,1,0,0,1,0,0,0,1,0,0,0(0.07);1,1,1,0,1,0,0,1,1,0,0,0,0,0,0(0.07);1,1,1,1,0,1,1,0,0,0,0,1,0,0,0(0.07);1,1,1,1,1,0,0,0,0,0,0,1,0,0,0(0.07);1,1,1,1,1,1,1,0,0,0,1,1,0,0,0(0.07);0,1,1,1,0,1,1,1,1,0,0,0,0,0,0(0.07);0,1,1,1,1,0,0,1,0,0,0,0,0,0,0(0.07);0,1,1,1,1,0,0,1,1,0,0,0,0,0,0(0.07);0,1,1,1,1,1,1,1,1,0,0,0,0,0,0(0.07);1,0,0,1,0,0,0,0,0,0,0,0,0,0,0(0.07);1,0,1,0,1,1,0,1,1,0,0,1,0,0,0(0.07);1,0,1,1,0,1,1,1,1,0,1,0,0,1,0(0.07);1,1,0,1,0,0,0,0,0,0,1,0,0,0,0(0.07);1,1,0,1,1,0,0,0,0,0,0,0,0,0,0(0.07);1,1,0,1,1,0,0,1,1,0,0,0,0,0,0(0.07);1,1,1,0,1,0,0,0,0,0,1,0,0,0,0(0.07);1,1,1,0,1,0,0,0,1,1,0,0,0,0,0(0.07);1,1,1,0,1,1,0,0,1,0,0,1,0,0,0(0.07);1,1,1,0,1,1,0,1,0,0,0,0,0,0,0(0.07);1,1,1,0,1,1,0,1,1,0,1,0,0,1,0(0.07);1,1,1,0,1,1,0,1,1,1,0,0,1,0,0(0.07);1,1,1,1,0,0,0,1,1,0,1,0,0,1,0(0.07);1,1,1,1,0,1,1,0,1,0,0,1,0,0,0(0.07);1,1,1,1,0,1,1,0,1,1,1,0,1,0,0(0.07);1,1,1,1,0,1,1,1,0,0,1,0,0,0,0(0.07);1,1,1,1,0,1,1,1,1,0,1,0,0,1,0(0.07);1,1,1,1,1,1,1,1,1,0,1,1,0,1,0(0.07);0,1,0,1,0,0,0,1,1,0,0,0,0,0,0(0.07);0,1,0,1,0,1,1,0,1,0,0,0,0,0,0(0.07);1,1,1,0,1,0,0,1,0,1,0,0,0,0,0(0.07);1,1,1,0,1,1,0,0,0,0,0,0,0,0,0(0.07);1,1,1,1,1,0,0,0,0,1,0,0,0,0,0(0.07);1,1,1,1,1,1,1,0,0,1,0,0,0,0,0(0.07);1,1,1,1,1,1,1,1,0,1,0,0,0,0,0(0.07);
Ampicillin	MGT3	14	MGT3 14	0	1	1	323	69	254	27	4	291	32	5	6	10	1	0	1	2	2	5	6	10	1	0	1	2	2	0	22	5	0	3	1	0.0	0.0	0.0	1	1	1	1	0	0	0	0	1	0	0	0	0	0	0	blaTEM-1(96.3);blaCMY-2;blaTEM-1(3.7);	1,1,1,1,0,0,0,0,1,0,0,0,0,0,0(77.78);1,1,1,1,1,0,0,0,1,0,0,0,0,0,0(11.11);0,1,1,1,0,0,0,0,1,0,0,0,0,0,0(3.7);1,1,1,1,0,0,0,0,1,1,0,0,0,0,0(3.7);1,1,1,1,1,1,1,1,1,0,0,0,0,0,0(3.7);
Ampicillin	MGT3	400	MGT3 400	0	0	1	28	8	20	6	0	27	1	5	0	0	1	0	0	0	0	5	0	0	1	0	0	0	0	1	0	5	0	0	0	0.0	0.0	0.0	0	0	0	0	0	0	0	0	0	0	0	0	0	0	0	blaTEM-1(100.0);	1,1,1,1,0,1,1,1,0,0,1,0,0,0,0(33.33);1,0,1,0,0,0,0,1,1,0,1,0,0,0,0(16.67);1,0,1,1,1,1,1,1,0,0,1,0,0,0,0(16.67);1,1,1,0,1,0,0,1,0,0,1,0,0,0,0(16.67);1,1,1,1,1,1,1,1,0,0,1,0,0,0,0(16.67);
Ampicillin	MGT3	20	MGT3 20	0	1	1	121	50	71	41	8	119	2	4	9	9	6	4	1	1	7	4	9	9	6	4	1	1	7	1	40	0	0	8	0	0.0	0.4	0.0	0	0	1	1	0	0	0	0	0	0	0	0	0	0	0	blaCARB-2(92.68);blaCARB-2;blaCMY-2(2.44);blaCARB-2;blaTEM-1(2.44);blaCARB-2;ramR_T18P(2.44);	0,0,1,1,0,0,0,0,0,0,0,0,0,0,0(73.17);1,1,1,1,0,0,0,0,0,0,0,0,0,0,0(7.32);1,1,1,1,0,0,0,0,1,0,0,0,0,0,0(7.32);1,0,1,1,0,0,0,0,0,0,0,0,0,0,0(4.88);0,0,1,1,0,0,0,0,0,1,0,0,0,0,0(2.44);0,0,1,1,1,0,0,1,0,0,0,0,0,0,0(2.44);1,1,1,1,0,1,1,1,1,0,1,0,1,0,0(2.44);
Ampicillin	MGT3	1429	MGT3 1429	0	0	1	12	4	8	7	0	11	1	0	0	4	2	1	0	0	0	0	0	4	1	1	0	0	0	0	7	0	0	0	0	0.0	0.0	0.0	0	0	0	0	0	0	0	0	0	0	0	0	0	0	0	blaCARB-2(85.71);None detected(14.29);	0,0,1,1,0,0,0,0,0,0,0,0,0,0,0(85.71);0,0,0,0,0,0,0,0,0,0,0,0,0,0,0(14.29);
Ampicillin	MGT3	667	MGT3 667	0	0	1	17	16	1	1	0	17	0	1	0	0	0	0	0	0	0	1	0	0	0	0	0	0	0	1	0	0	0	0	0	0.0	0.0	0.0	0	0	0	0	0	0	0	0	0	0	0	0	0	0	0	blaTEM-1(100.0);	0,1,1,1,0,1,1,0,0,0,0,0,0,0,0(100.0);
Ampicillin	MGT3	28	MGT3 28	0	0	1	66	7	59	17	7	56	10	2	1	2	2	3	0	4	3	2	0	1	2	1	0	3	3	16	0	1	7	0	0	0.0	0.0	0.0	0	0	0	0	0	1	0	0	0	0	0	0	0	0	0	blaTEM-1(70.59);None detected(29.41);	0,1,1,1,0,1,1,0,0,0,0,0,0,0,0(41.18);1,1,1,1,0,1,1,0,0,0,0,0,0,0,0(29.41);0,0,0,0,0,1,0,1,0,0,0,0,0,0,0(11.76);1,0,0,0,0,1,0,0,0,0,0,0,0,0,0(11.76);0,0,0,0,0,1,0,0,0,0,0,0,0,0,0(5.88);
Ampicillin	MGT3	2205	MGT3 2205	0	0	1	10	10	0	0	0	10	0	0	0	0	0	0	0	0	0	0	0	0	0	0	0	0	0	0	0	0	0	0	0	0.0	0.0	0.0	0	0	0	0	0	0	0	0	0	0	0	0	0	0	0
Ampicillin	MGT3	286	MGT3 286	0	0	1	30	19	11	4	0	26	4	2	2	0	0	0	0	0	0	2	2	0	0	0	0	0	0	4	0	0	0	0	0	0.0	0.0	0.0	0	0	0	0	0	0	0	0	0	0	0	0	0	0	0	blaTEM-1(100.0);	1,1,1,1,1,1,1,0,0,0,0,0,0,0,0(75.0);0,1,1,1,1,1,1,0,0,0,0,0,0,0,0(25.0);
Ampicillin	MGT3	1183	MGT3 1183	0	0	1	20	0	20	9	1	19	1	7	1	0	0	0	0	0	1	7	1	0	0	0	0	0	0	0	1	8	0	1	0	0.0	0.0	0.0	0	0	0	0	0	0	0	0	0	0	0	0	0	0	0	blaDHA-1;blaTEM-1(66.67);blaTEM-1(22.22);None detected(11.11);	1,1,1,1,1,0,0,0,1,1,1,0,0,0,0(55.56);1,0,0,1,0,0,0,0,0,0,0,0,0,0,0(11.11);1,1,1,1,1,0,0,0,0,0,1,0,0,0,0(11.11);1,1,1,1,1,0,0,0,1,0,1,0,0,0,0(11.11);1,1,1,1,1,1,1,1,1,1,1,0,0,0,0(11.11);
Ampicillin	MGT3	672	MGT3 672	1	1	1	21	7	14	14	11	21	0	0	0	1	0	1	1	3	8	0	0	1	0	1	1	3	8	1	13	0	0	11	0	0.0	0.0	0.0	1	1	1	0	1	0	0	0	0	0	0	0	0	0	0	blaCARB-2(100.0);	1,1,1,0,1,0,0,0,0,0,0,0,0,0,0(85.71);1,1,1,0,1,0,0,1,0,0,0,0,0,0,0(7.14);1,1,1,1,1,0,0,0,0,0,0,0,0,0,0(7.14);
Ampicillin	MGT3	1060	MGT3 1060	0	0	1	17	10	7	0	0	15	2	0	0	0	0	0	0	0	0	0	0	0	0	0	0	0	0	0	0	0	0	0	0	0.0	0.0	0.0	0	0	0	0	0	0	0	0	0	0	0	0	0	0	0
Ampicillin	MGT3	1956	MGT3 1956	0	0	1	11	11	0	0	0	11	0	0	0	0	0	0	0	0	0	0	0	0	0	0	0	0	0	0	0	0	0	0	0	0.0	0.0	0.0	0	0	0	0	0	0	0	0	0	0	0	0	0	0	0
Ampicillin	MGT3	425	MGT3 425	0	0	1	18	1	17	1	0	17	1	1	0	0	0	0	0	0	0	1	0	0	0	0	0	0	0	0	1	0	0	0	0	0.0	0.0	0.0	0	0	0	0	0	0	0	0	0	0	0	0	0	0	0	blaTEM-1(100.0);	1,1,1,1,0,0,0,0,1,0,0,0,0,0,0(100.0);
Ampicillin	MGT3	171	MGT3 171	1	1	1	114	9	105	60	12	113	1	9	13	16	4	4	2	8	4	8	13	16	4	4	2	8	4	0	56	4	0	9	3	0.0	0.0	0.6	1	0	1	1	0	0	0	0	0	1	0	0	0	0	0	blaCMY-2(91.67);blaCMY-2;blaTEM-1(5.0);None detected(1.67);blaCMY-2;blaHER-3(1.67);	1,0,1,1,0,0,0,0,1,1,0,0,0,0,0(56.67);1,0,1,1,0,0,0,0,0,1,0,0,0,0,0(31.67);0,0,1,0,0,0,0,0,0,1,0,0,0,0,0(3.33);1,1,1,1,0,0,0,0,1,1,1,0,0,0,0(3.33);0,0,1,1,0,0,0,0,1,1,0,0,0,0,0(1.67);1,1,0,1,0,0,0,0,0,0,1,0,0,0,0(1.67);1,1,1,1,0,0,0,0,0,1,1,0,0,0,0(1.67);
Ampicillin	MGT3	299	MGT3 299	1	1	1	389	198	191	108	33	359	30	20	16	12	10	7	10	15	18	15	14	12	10	6	10	14	17	96	0	12	26	0	7	0.0	0.0	0.0	0	1	1	1	1	1	1	0	0	0	0	0	0	0	0	blaTEM-1(89.81);None detected(9.26);blaTEM-1*(0.93);	1,1,1,1,1,1,1,0,0,0,0,0,0,0,0(41.67);0,1,1,1,1,1,1,0,0,0,0,0,0,0,0(25.93);1,1,1,1,1,1,1,1,0,0,0,0,0,0,0(7.41);1,1,0,1,0,0,0,0,0,0,0,0,0,0,0(3.7);1,1,0,1,1,1,1,1,0,0,0,0,0,0,0(3.7);1,1,1,1,0,0,0,0,0,0,0,0,0,0,0(3.7);0,1,1,1,1,1,1,0,1,0,0,0,0,0,0(2.78);1,1,1,1,1,1,1,0,0,0,1,0,1,0,0(1.85);1,1,1,1,1,1,1,0,1,0,0,0,0,0,0(1.85);0,0,1,0,0,0,0,0,0,0,0,0,0,0,0(0.93);0,0,1,1,0,0,0,0,0,0,0,0,0,0,0(0.93);0,1,1,0,1,1,0,0,0,0,0,0,0,0,0(0.93);0,1,1,1,0,1,1,0,0,0,0,0,0,0,0(0.93);1,1,0,1,1,1,1,0,0,0,0,0,0,0,0(0.93);1,1,1,0,1,1,0,1,1,0,0,0,0,0,0(0.93);1,1,1,1,1,1,1,0,0,0,0,0,1,0,0(0.93);1,1,0,1,1,1,1,0,1,0,0,0,0,0,0(0.93);
Ampicillin	MGT3	556	MGT3 556	0	0	1	81	81	0	0	0	81	0	0	0	0	0	0	0	0	0	0	0	0	0	0	0	0	0	0	0	0	0	0	0	0.0	0.0	0.0	0	0	0	0	0	0	0	0	0	0	0	0	0	0	0
Ampicillin	MGT3	1583	MGT3 1583	0	1	1	40	1	39	14	0	35	5	8	4	2	0	0	0	0	0	8	4	2	0	0	0	0	0	0	0	14	0	0	0	0.0	0.0	0.0	1	1	1	1	0	1	1	0	1	1	0	0	1	0	0	blaCTX-M-9;blaTEM-1(100.0);	1,1,1,1,0,1,1,0,1,1,0,0,1,0,0(92.86);1,1,1,1,0,1,1,0,0,1,0,0,1,0,0(7.14);
Ampicillin	MGT3	1200	MGT3 1200	0	1	1	42	1	41	39	0	37	5	0	17	0	10	5	7	0	0	0	17	0	10	5	5	0	0	6	0	33	0	0	0	0.0	0.0	0.0	0	0	1	0	0	0	0	0	0	0	0	0	0	0	0	blaOXA-2(94.87);None detected(5.13);	0,0,1,0,0,0,0,0,0,0,0,0,0,0,0(94.87);0,0,0,0,0,0,0,0,0,0,0,0,0,0,0(5.13);
Ampicillin	MGT3	1073	MGT3 1073	0	1	1	19	3	16	14	0	19	0	0	0	5	7	2	0	0	0	0	0	5	7	2	0	0	0	14	0	0	0	0	0	0.0	0.0	0.0	0	0	1	0	0	0	0	0	0	0	0	0	0	0	0	blaTEM-1(100.0);	1,0,1,0,0,0,0,0,0,0,0,0,0,0,0(71.43);0,0,1,0,0,0,0,0,0,0,0,0,0,0,0(21.43);1,1,1,1,1,1,1,0,0,0,0,0,0,0,0(7.14);
Ampicillin	MGT3	1585	MGT3 1585	0	0	1	15	8	7	7	1	14	1	1	3	2	0	0	0	0	1	1	3	2	0	0	0	0	1	0	1	6	0	1	0	0.0	0.0	0.0	0	0	0	0	0	0	0	0	0	0	0	0	0	0	0	blaTEM-1(100.0);	1,1,1,1,1,0,0,1,0,0,0,0,0,0,0(85.71);0,1,1,1,1,0,0,1,0,0,0,0,0,0,0(14.29);
Ampicillin	MGT3	3063	MGT3 3063	0	0	1	21	14	7	7	7	20	1	0	0	0	0	0	0	7	0	0	0	0	0	0	0	7	0	0	7	0	0	7	0	0.0	0.0	0.0	0	0	0	0	0	0	0	0	0	0	0	0	0	0	0	blaCARB-2(100.0);	1,1,1,0,1,0,0,0,1,0,0,0,0,0,0(85.71);1,1,1,1,1,0,0,0,1,0,0,0,0,0,0(14.29);
Ampicillin	MGT3	2614	MGT3 2614	0	0	1	10	4	6	0	0	10	0	0	0	0	0	0	0	0	0	0	0	0	0	0	0	0	0	0	0	0	0	0	0	0.0	0.0	0.0	0	0	0	0	0	0	0	0	0	0	0	0	0	0	0
Ampicillin	MGT3	56	MGT3 56	0	1	1	263	2	261	254	17	218	45	7	53	119	24	9	25	9	8	7	53	82	24	8	25	4	6	252	1	1	16	1	0	0.0	0.0	0.0	1	1	1	0	1	0	0	0	0	0	0	0	0	0	0	blaCARB-2(81.89);None detected(17.72);blaCARB-2;blaTEM-1*(0.39);	1,1,1,0,1,0,0,0,0,0,0,0,0,0,0(62.2);1,1,1,1,1,0,0,0,0,0,0,0,0,0,0(19.69);0,1,0,1,0,0,0,0,0,0,0,0,0,0,0(17.72);1,1,1,0,1,0,0,0,0,0,1,0,0,0,0(0.39);
Ampicillin	MGT3	2488	MGT3 2488	0	1	1	24	0	24	24	0	24	0	0	4	10	6	4	0	0	0	0	4	10	6	4	0	0	0	0	0	24	0	0	0	0.0	0.0	0.0	1	0	1	0	0	1	0	0	0	1	0	0	0	0	0	blaCMY-2;blaTEM-1(100.0);	1,0,1,0,0,1,0,0,0,1,0,0,0,0,0(91.67);0,0,1,0,0,1,0,0,0,1,0,0,0,0,0(8.33);
Ampicillin	MGT3	442	MGT3 442	0	1	1	39	2	37	30	8	38	1	7	3	5	3	2	2	1	7	7	3	4	3	2	2	1	7	30	0	0	8	0	0	0.0	0.0	0.0	1	1	1	0	1	0	0	1	0	0	0	0	0	0	0	blaCARB-2(96.67);None detected(3.33);	1,1,1,0,1,0,0,1,0,0,0,0,0,0,0(60.0);1,1,1,1,1,0,0,1,0,0,0,0,0,0,0(33.33);0,1,0,1,0,0,0,1,0,0,0,0,0,0,0(3.33);1,1,1,0,1,1,0,1,0,0,0,0,0,0,0(3.33);
Ampicillin	MGT3	3257	MGT3 3257	0	0	1	18	17	1	1	1	18	0	0	0	0	0	0	0	1	0	0	0	0	0	0	0	1	0	0	1	0	0	1	0	0.0	0.0	0.0	0	0	0	0	0	0	0	0	0	0	0	0	0	0	0	blaTEM-1(100.0);	0,1,1,1,1,1,1,1,0,0,0,0,0,0,0(100.0);
Ampicillin	MGT3	3132	MGT3 3132	0	0	1	24	24	0	0	0	24	0	0	0	0	0	0	0	0	0	0	0	0	0	0	0	0	0	0	0	0	0	0	0	0.0	0.0	0.0	0	0	0	0	0	0	0	0	0	0	0	0	0	0	0
Ampicillin	MGT3	62	MGT3 62	0	0	1	27	9	18	8	0	26	1	3	4	0	1	0	0	0	0	3	4	0	1	0	0	0	0	5	0	3	0	0	0	0.0	0.0	0.0	0	0	0	0	0	0	0	0	0	0	0	0	0	0	0	blaCARB-2(100.0);	1,1,1,0,1,0,0,0,0,0,0,0,0,0,0(75.0);1,1,1,1,1,1,1,1,0,0,0,0,0,0,0(12.5);0,0,1,1,0,0,0,0,0,0,0,0,0,0,0(12.5);
Ampicillin	MGT3	63	MGT3 63	0	0	1	34	6	28	2	0	34	0	2	0	0	0	0	0	0	0	2	0	0	0	0	0	0	0	1	0	1	0	0	0	0.0	0.0	0.0	0	0	0	0	0	0	0	0	0	0	0	0	0	0	0	blaCARB-2(100.0);	1,1,1,0,1,0,0,0,0,0,0,0,0,0,0(100.0);
Ampicillin	MGT3	704	MGT3 704	0	0	1	11	2	9	9	0	10	1	1	4	4	0	0	0	0	0	1	4	3	0	0	0	0	0	9	0	0	0	0	0	0.0	0.0	0.0	0	0	0	0	0	0	0	0	0	0	0	0	0	0	0	blaTEM-1(88.89);None detected(11.11);	1,0,1,0,0,0,0,0,0,0,0,0,0,0,0(88.89);0,0,0,0,0,0,0,0,0,0,0,0,0,0,0(11.11);
Ampicillin	MGT3	577	MGT3 577	0	0	1	11	7	4	0	0	10	1	0	0	0	0	0	0	0	0	0	0	0	0	0	0	0	0	0	0	0	0	0	0	0.0	0.0	0.0	0	0	0	0	0	0	0	0	0	0	0	0	0	0	0
Ampicillin	MGT3	705	MGT3 705	0	0	1	12	3	9	8	5	11	1	0	0	1	1	1	0	5	0	0	0	1	1	1	0	5	0	1	1	6	0	0	5	0.0	0.0	0.0	0	0	0	0	0	0	0	0	0	0	0	0	0	0	0	blaTEM-1(100.0);	1,1,1,0,1,0,0,1,0,0,0,0,0,0,0(62.5);1,1,1,1,1,0,0,1,1,0,1,0,0,0,0(12.5);1,0,1,0,0,0,0,1,1,0,1,0,0,0,0(12.5);1,0,1,0,0,0,0,1,0,0,1,0,0,0,0(12.5);
Ampicillin	MGT3	325	MGT3 325	0	1	1	107	38	69	26	6	106	1	2	7	9	1	0	1	1	5	2	7	9	1	0	1	1	5	1	24	1	0	6	0	0.0	0.5	0.0	1	0	1	0	0	0	0	0	0	0	0	0	0	0	0	blaTEM-1(92.31);blaCTX-M-55;blaLAP-2;blaTEM-1(3.85);blaSHV-12;blaTEM-1(3.85);	1,1,1,1,0,0,0,0,1,0,0,0,0,0,0(61.54);0,0,1,0,0,0,0,0,0,0,0,0,0,0,0(15.38);1,0,1,0,0,0,0,0,0,0,0,0,0,0,0(11.54);1,0,1,1,1,1,1,1,1,1,1,1,0,0,0(3.85);1,1,1,1,1,1,1,1,1,1,0,0,1,0,0(3.85);0,1,1,1,0,0,0,0,1,0,0,0,0,0,0(3.85);
Ampicillin	MGT3	199	MGT3 199	0	0	1	12	2	10	9	0	12	0	5	1	1	2	0	0	0	0	5	1	1	2	0	0	0	0	0	9	0	0	0	0	0.0	0.0	0.0	0	0	0	0	0	0	0	0	0	0	0	0	0	0	0	blaCARB-2(100.0);	1,1,1,0,1,0,0,0,0,0,0,0,0,0,0(33.33);1,0,1,0,1,0,0,0,1,0,1,1,0,1,0(22.22);1,1,1,0,1,0,0,0,1,0,1,1,0,1,0(22.22);1,0,1,0,1,0,0,0,1,0,0,1,0,0,0(11.11);1,0,1,0,1,0,0,1,1,0,1,1,0,1,0(11.11);
Ampicillin	MGT3	1353	MGT3 1353	0	0	1	15	2	13	0	0	15	0	0	0	0	0	0	0	0	0	0	0	0	0	0	0	0	0	0	0	0	0	0	0	0.0	0.0	0.0	0	0	0	0	0	0	0	0	0	0	0	0	0	0	0
Ampicillin	MGT3	975	MGT3 975	0	0	1	10	5	5	1	0	10	0	0	0	1	0	0	0	0	0	0	0	1	0	0	0	0	0	0	0	1	0	0	0	0.0	0.0	0.0	0	0	0	0	0	0	0	0	0	0	0	0	0	0	0	blaCARB-2(100.0);	1,1,1,0,1,0,0,0,1,0,0,0,0,0,0(100.0);
Ampicillin	MGT3	721	MGT3 721	0	1	1	17	1	16	16	0	17	0	0	0	13	1	2	0	0	0	0	0	13	1	2	0	0	0	15	0	1	0	0	0	0.0	0.0	0.0	1	1	1	0	1	0	0	1	0	0	0	0	0	0	0	blaCARB-2(93.75);blaCARB-2;ramR_T18P(6.25);	1,1,1,0,1,0,0,1,0,0,0,0,0,0,0(81.25);1,1,1,1,1,0,0,1,0,0,0,0,0,0,0(18.75);
Ampicillin	MGT3	2514	MGT3 2514	0	0	1	15	0	15	2	0	12	3	0	1	1	0	0	0	0	0	0	1	1	0	0	0	0	0	0	0	2	0	0	0	0.0	0.0	0.0	0	0	0	0	0	0	0	0	0	0	0	0	0	0	0	blaCARB-2(50.0);blaCARB-2;blaTEM-1(50.0);	1,1,1,1,1,0,0,0,1,0,0,0,0,0,0(50.0);1,1,1,1,1,1,1,0,1,0,0,0,0,0,0(50.0);
Ampicillin	MGT3	2902	MGT3 2902	1	1	1	26	11	15	15	13	21	5	0	0	0	2	0	0	13	0	0	0	0	2	0	0	13	0	0	15	0	0	13	0	0.0	0.0	0.0	1	1	1	0	1	0	0	0	0	0	0	0	0	0	0	blaCARB-2(100.0);	1,1,1,0,1,0,0,0,0,0,0,0,0,0,0(100.0);
Ampicillin	MGT3	731	MGT3 731	0	0	1	21	3	18	2	0	21	0	1	0	0	1	0	0	0	0	1	0	0	1	0	0	0	0	0	2	0	0	0	0	0.0	0.0	0.0	0	0	0	0	0	0	0	0	0	0	0	0	0	0	0	blaCARB-2(100.0);	1,1,1,0,1,0,0,0,0,0,0,0,0,0,0(100.0);
Ampicillin	MGT3	92	MGT3 92	0	0	1	32	6	26	0	0	31	1	0	0	0	0	0	0	0	0	0	0	0	0	0	0	0	0	0	0	0	0	0	0	0.0	0.0	0.0	0	0	0	0	0	0	0	0	0	0	0	0	0	0	0
Ampicillin	MGT3	350	MGT3 350	0	0	1	20	14	6	2	0	20	0	0	1	0	0	0	1	0	0	0	1	0	0	0	1	0	0	2	0	0	0	0	0	0.0	0.0	0.0	0	0	0	0	0	0	0	0	0	0	0	0	0	0	0	blaTEM-1(100.0);	1,1,1,1,1,1,1,0,0,0,0,0,0,0,0(100.0);
Ampicillin	MGT3	96	MGT3 96	0	1	1	69	43	26	24	9	69	0	2	1	4	6	2	0	0	9	2	1	4	6	2	0	0	9	3	18	3	0	9	0	0.0	0.0	0.0	1	1	1	0	1	0	0	0	0	0	0	0	0	0	0	blaCARB-2(95.83);blaCARB-2;blaTEM-1(4.17);	1,1,1,0,1,0,0,0,0,0,0,0,0,0,0(79.17);1,1,1,1,1,0,0,0,0,0,0,0,0,0,0(20.83);
Ampicillin	MGT3	1760	MGT3 1760	0	0	1	10	9	1	0	0	10	0	0	0	0	0	0	0	0	0	0	0	0	0	0	0	0	0	0	0	0	0	0	0	0.0	0.0	0.0	0	0	0	0	0	0	0	0	0	0	0	0	0	0	0
Ampicillin	MGT3	227	MGT3 227	0	0	1	22	12	10	9	0	22	0	3	6	0	0	0	0	0	0	3	6	0	0	0	0	0	0	9	0	0	0	0	0	0.0	0.0	0.0	0	0	0	0	0	0	0	0	0	0	0	0	0	0	0	blaCARB-2(88.89);blaCARB-2;blaTEM-1(11.11);	0,0,1,1,0,0,0,0,0,0,0,0,0,0,0(66.67);0,1,1,1,0,1,1,0,0,0,0,0,0,0,0(11.11);1,1,1,0,1,0,0,0,0,0,0,0,0,0,0(11.11);1,1,1,1,0,0,0,0,0,0,0,0,0,0,0(11.11);
Ampicillin	MGT3	1891	MGT3 1891	0	0	1	12	9	3	3	0	11	1	1	0	1	1	0	0	0	0	0	0	1	1	0	0	0	0	0	0	3	0	0	0	0.0	0.0	0.0	0	0	0	0	0	0	0	0	0	0	0	0	0	0	0	blaTEM-1(66.67);None detected(33.33);	0,0,0,0,0,0,0,0,0,0,0,0,0,0,0(33.33);0,1,1,1,0,1,1,0,0,0,0,0,0,0,0(33.33);0,1,1,1,1,1,1,0,0,0,0,0,0,0,0(33.33);
Ampicillin	MGT3	873	MGT3 873	0	0	1	12	0	12	0	0	12	0	0	0	0	0	0	0	0	0	0	0	0	0	0	0	0	0	0	0	0	0	0	0	0.0	0.0	0.0	0	0	0	0	0	0	0	0	0	0	0	0	0	0	0
Ampicillin	MGT3	618	MGT3 618	0	0	1	56	38	18	8	0	49	7	1	1	3	3	0	0	0	0	1	1	3	2	0	0	0	0	0	4	4	0	0	0	0.0	0.0	0.0	0	0	0	0	0	0	0	0	0	0	0	0	0	0	0	blaCARB-2(87.5);None detected(12.5);	1,1,1,0,1,0,0,0,0,0,0,0,0,0,0(75.0);0,1,0,1,0,0,0,0,0,0,0,0,0,0,0(12.5);1,1,1,1,1,0,0,0,0,0,0,0,0,0,0(12.5);
Ampicillin	MGT3	748	MGT3 748	0	0	1	36	26	10	10	4	34	2	0	0	4	1	1	0	0	4	0	0	3	1	1	0	0	4	0	10	0	0	4	0	0.0	0.0	0.0	0	0	0	0	0	0	0	0	0	0	0	0	0	0	0	blaCARB-2(90.0);None detected(10.0);	1,1,1,0,1,0,0,0,0,0,0,0,0,0,0(90.0);0,0,0,0,0,0,0,0,0,0,0,0,0,0,0(10.0);
Ampicillin	MGT3	109	MGT3 109	0	0	1	10	7	3	2	0	10	0	1	0	0	1	0	0	0	0	1	0	0	1	0	0	0	0	1	1	0	0	0	0	0.0	0.0	0.0	0	0	0	0	0	0	0	0	0	0	0	0	0	0	0	blaCARB-2(100.0);	1,1,1,0,0,0,0,0,0,0,0,0,0,0,0(50.0);1,0,1,1,1,0,0,0,0,0,0,0,0,0,0(50.0);
Ampicillin	MGT3	752	MGT3 752	0	0	1	117	79	38	2	1	117	0	0	0	0	0	1	0	0	1	0	0	0	0	1	0	0	1	2	0	0	1	0	0	0.0	0.0	0.0	0	0	0	0	0	0	0	0	0	0	0	0	0	0	0	blaOXA-1;blaTEM-1(100.0);	0,1,1,1,0,0,0,0,0,0,0,0,0,0,0(50.0);0,1,1,1,0,1,1,0,0,0,0,0,0,0,0(50.0);
Ampicillin	MGT3	2676	MGT3 2676	0	1	1	15	0	15	14	1	15	0	1	2	3	7	0	0	1	0	1	2	3	7	0	0	1	0	0	0	14	0	0	1	0.0	0.0	0.0	1	1	1	1	1	0	0	0	1	1	1	0	0	0	0	blaDHA-1;blaTEM-1(85.71);blaCMY-2;blaDHA-1;blaTEM-1(14.29);	1,1,1,1,1,0,0,0,1,1,1,0,0,0,0(28.57);1,1,1,1,1,1,1,0,1,1,1,0,0,0,0(21.43);1,1,1,1,1,0,0,1,1,1,1,1,0,0,0(14.29);1,1,1,1,0,1,1,1,1,1,1,0,0,0,0(7.14);1,1,1,1,1,1,1,0,1,1,1,1,0,0,0(7.14);1,1,1,1,1,1,1,1,0,1,1,1,0,0,0(7.14);1,1,1,1,1,1,1,1,1,1,1,0,0,0,0(7.14);1,1,1,1,1,1,1,1,1,1,1,1,0,0,0(7.14);
Ampicillin	MGT3	1142	MGT3 1142	0	0	1	12	3	9	9	0	12	0	1	0	1	7	0	0	0	0	1	0	1	7	0	0	0	0	0	9	0	0	0	0	0.0	0.0	0.0	0	0	0	0	0	0	0	0	0	0	0	0	0	0	0	blaCMY-2(100.0);	1,1,1,1,1,0,0,0,0,1,0,0,0,0,0(100.0);
Ampicillin	MGT3	375	MGT3 375	0	0	1	17	8	9	7	2	16	1	0	0	3	2	0	0	0	2	0	0	3	2	0	0	0	2	0	7	0	0	2	0	0.0	0.0	0.0	0	0	0	0	0	0	0	0	0	0	0	0	0	0	0	blaCARB-2(71.43);blaCARB-2;ramR_G25A(28.57);	1,1,1,0,1,0,0,0,0,0,0,0,0,0,0(57.14);1,1,1,0,1,0,0,1,0,0,0,0,0,0,0(14.29);1,1,1,1,1,0,0,0,0,0,0,0,0,0,0(14.29);1,1,1,1,1,0,0,1,0,0,0,0,0,0,0(14.29);
Ampicillin	MGT3	250	MGT3 250	0	1	1	22	8	14	13	5	22	0	2	6	0	0	0	0	0	5	2	6	0	0	0	0	0	5	13	0	0	5	0	0	0.0	0.0	0.0	0	1	1	1	1	1	1	0	0	0	0	0	0	0	0	blaTEM-1(100.0);	1,1,1,1,1,1,1,0,0,0,0,0,0,0,0(53.85);0,1,1,1,1,1,1,0,0,0,0,0,0,0,0(46.15);
Ampicillin	MGT4	3	MGT4 3	0	1	1	118	100	18	9	1	100	18	5	0	1	1	0	1	1	0	4	0	1	1	0	1	1	0	3	0	6	1	0	0	0.0	0.0	0.0	0	1	1	1	1	1	1	0	0	0	0	0	0	0	0	blaTEM-1(77.78);blaCTX-M-15;blaOXA-1;blaTEM-1(11.11);None detected(11.11);	0,1,1,1,1,1,1,0,0,0,0,0,0,0,0(55.56);1,1,1,1,1,1,1,1,0,1,0,0,0,0,0(11.11);0,1,0,1,0,1,1,0,0,0,0,0,0,0,0(11.11);0,1,1,1,1,1,1,0,0,0,1,0,0,0,0(11.11);1,1,1,1,1,1,1,0,0,0,0,0,0,0,0(11.11);
Ampicillin	MGT4	4998	MGT4 4998	0	0	1	58	58	0	0	0	54	4	0	0	0	0	0	0	0	0	0	0	0	0	0	0	0	0	0	0	0	0	0	0	0.0	0.0	0.0	0	0	0	0	0	0	0	0	0	0	0	0	0	0	0
Ampicillin	MGT4	8	MGT4 8	0	1	1	46	11	35	13	0	44	2	3	4	3	3	0	0	0	0	3	4	3	3	0	0	0	0	13	0	0	0	0	0	0.0	0.0	0.0	1	1	1	1	1	0	0	0	0	0	0	0	0	0	0	blaOXA-1(100.0);	1,1,1,1,1,0,0,0,0,0,0,0,0,0,0(76.92);1,1,1,1,1,0,0,1,0,0,0,0,0,0,0(15.38);1,1,1,1,0,0,0,0,0,0,0,0,0,0,0(7.69);
Ampicillin	MGT4	9	MGT4 9	0	0	1	13	9	4	0	0	12	1	0	0	0	0	0	0	0	0	0	0	0	0	0	0	0	0	0	0	0	0	0	0	0.0	0.0	0.0	0	0	0	0	0	0	0	0	0	0	0	0	0	0	0
Ampicillin	MGT4	650	MGT4 650	0	0	1	17	10	7	5	0	17	0	0	0	4	1	0	0	0	0	0	0	4	1	0	0	0	0	0	5	0	0	0	0	0.0	0.0	0.0	1	0	0	0	1	0	0	0	0	0	0	0	0	0	0	blaCARB-2(100.0);	1,1,1,0,1,0,0,0,0,0,0,0,0,0,0(60.0);1,1,1,0,1,0,0,1,0,0,0,0,0,0,0(20.0);1,1,1,1,1,0,0,0,0,0,0,0,0,0,0(20.0);
Ampicillin	MGT4	5002	MGT4 5002	0	0	1	32	32	0	0	0	32	0	0	0	0	0	0	0	0	0	0	0	0	0	0	0	0	0	0	0	0	0	0	0	0.0	0.0	0.0	0	0	0	0	0	0	0	0	0	0	0	0	0	0	0
Ampicillin	MGT4	1293	MGT4 1293	0	0	1	14	8	6	4	1	12	2	0	0	1	0	0	2	1	0	0	0	1	0	0	0	1	0	0	4	0	0	1	0	0.0	0.0	0.0	0	0	0	0	0	0	0	0	0	0	0	0	0	0	0	None detected(50.0);blaCARB-2(50.0);	0,0,0,0,0,0,0,0,0,0,0,0,0,0,0(50.0);0,0,1,1,0,0,0,0,0,0,0,0,0,0,0(50.0);
Ampicillin	MGT4	5007	MGT4 5007	0	0	1	10	10	0	0	0	10	0	0	0	0	0	0	0	0	0	0	0	0	0	0	0	0	0	0	0	0	0	0	0	0.0	0.0	0.0	0	0	0	0	0	0	0	0	0	0	0	0	0	0	0
Ampicillin	MGT4	17	MGT4 17	0	0	1	27	3	24	0	0	25	2	0	0	0	0	0	0	0	0	0	0	0	0	0	0	0	0	0	0	0	0	0	0	0.0	0.0	0.0	0	0	0	0	0	0	0	0	0	0	0	0	0	0	0
Ampicillin	MGT4	146	MGT4 146	0	0	1	22	17	5	1	0	19	3	1	0	0	0	0	0	0	0	1	0	0	0	0	0	0	0	1	0	0	0	0	0	0.0	0.0	0.0	0	0	0	0	0	0	0	0	0	0	0	0	0	0	0	blaTEM-1(100.0);	1,0,1,1,0,0,0,0,0,0,0,0,0,0,0(100.0);
Ampicillin	MGT4	915	MGT4 915	0	0	1	34	7	27	0	0	28	6	0	0	0	0	0	0	0	0	0	0	0	0	0	0	0	0	0	0	0	0	0	0	0.0	0.0	0.0	0	0	0	0	0	0	0	0	0	0	0	0	0	0	0
Ampicillin	MGT4	1553	MGT4 1553	0	0	1	12	4	8	0	0	11	1	0	0	0	0	0	0	0	0	0	0	0	0	0	0	0	0	0	0	0	0	0	0	0.0	0.0	0.0	0	0	0	0	0	0	0	0	0	0	0	0	0	0	0
Ampicillin	MGT4	2194	MGT4 2194	0	1	1	10	0	10	10	1	10	0	0	2	0	3	0	4	0	1	0	2	0	3	0	4	0	1	10	0	0	1	0	0	0.0	0.0	0.0	0	0	1	0	0	0	0	0	0	0	0	0	0	0	0	blaTEM-1(100.0);	0,0,1,0,0,0,0,0,0,0,0,0,0,0,0(100.0);
Ampicillin	MGT4	5010	MGT4 5010	0	0	1	13	13	0	0	0	11	2	0	0	0	0	0	0	0	0	0	0	0	0	0	0	0	0	0	0	0	0	0	0	0.0	0.0	0.0	0	0	0	0	0	0	0	0	0	0	0	0	0	0	0
Ampicillin	MGT4	1687	MGT4 1687	0	0	1	11	0	11	10	5	10	1	0	0	1	1	0	3	1	4	0	0	1	0	0	3	1	4	10	0	0	5	0	0	0.0	0.0	0.0	0	0	0	0	0	0	0	0	0	0	0	0	0	0	0	blaTEM-1(90.0);None detected(10.0);	0,0,1,0,0,0,0,0,0,0,0,0,0,0,0(90.0);0,0,0,0,0,0,0,0,0,0,0,0,0,0,0(10.0);
Ampicillin	MGT4	411	MGT4 411	0	1	1	70	32	38	36	5	61	9	2	0	7	9	13	0	0	5	0	0	7	9	12	0	0	5	18	4	14	3	2	0	0.0	0.0	0.0	0	1	1	0	1	1	1	1	0	0	0	0	0	0	0	blaTEM-1(88.89);None detected(8.33);blaCTX-M-1;blaTEM-1(2.78);	1,1,1,1,1,1,1,1,0,0,0,0,0,0,0(75.0);1,1,0,0,1,1,0,1,0,0,0,0,0,0,0(5.56);0,0,1,0,0,0,0,1,0,0,0,0,0,0,0(2.78);1,0,1,0,0,0,0,1,0,0,0,0,1,0,0(2.78);1,1,0,1,1,1,1,1,0,0,0,0,0,0,0(2.78);1,0,1,0,0,0,0,1,0,0,0,0,0,0,0(2.78);0,1,1,1,1,1,1,0,0,0,0,0,0,0,0(2.78);1,0,1,1,0,0,0,1,0,1,0,0,0,0,0(2.78);1,1,1,1,1,1,1,0,0,0,0,0,0,0,0(2.78);
Ampicillin	MGT4	27	MGT4 27	1	1	1	340	117	223	113	20	288	52	22	14	18	19	7	13	3	17	20	12	16	14	3	10	3	15	33	40	40	5	14	1	0.0	0.4	0.0	0	0	1	0	0	0	0	0	0	0	0	0	0	0	0	blaCARB-2(78.76);None detected(17.7);blaCARB-2;blaTEM-1(3.54);	1,1,1,0,1,0,0,0,0,0,0,0,0,0,0(43.36);1,1,1,1,1,1,1,0,0,0,0,0,0,0,0(10.62);1,1,1,0,1,0,0,1,0,0,0,0,0,0,0(9.73);0,0,0,0,0,0,0,0,0,0,0,0,0,0,0(8.85);1,1,1,1,1,0,0,0,0,0,0,0,0,0,0(8.85);0,1,0,1,0,0,0,0,0,0,0,0,0,0,0(7.08);0,0,1,1,0,0,0,0,0,0,0,0,0,0,0(2.65);1,1,1,1,1,0,0,1,0,0,0,0,0,0,0(1.77);0,0,0,0,0,0,0,1,0,0,0,0,0,0,0(0.88);0,1,1,0,1,0,0,1,0,0,0,0,0,0,0(0.88);1,0,1,1,0,0,0,0,1,0,0,0,0,0,0(0.88);1,1,1,0,1,0,0,0,1,0,0,0,0,0,0(0.88);1,1,1,0,1,1,0,1,1,0,0,0,0,0,0(0.88);1,1,1,1,0,0,0,0,0,0,0,0,0,0,0(0.88);1,1,1,1,1,1,1,1,0,0,0,0,0,0,0(0.88);1,1,0,1,0,0,0,0,0,0,1,0,0,0,0(0.88);
Ampicillin	MGT4	289	MGT4 289	0	0	1	13	4	9	9	2	11	2	0	3	2	2	0	0	0	2	0	3	1	2	0	0	0	2	0	9	0	0	2	0	0.0	0.0	0.0	0	0	0	0	0	0	0	0	0	0	0	0	0	0	0	blaCARB-2(88.89);None detected(11.11);	1,1,1,1,1,0,0,0,0,0,0,0,0,0,0(55.56);1,1,1,0,1,0,0,0,0,0,0,0,0,0,0(33.33);1,1,0,1,0,0,0,0,0,0,0,0,0,0,0(11.11);
Ampicillin	MGT4	2855	MGT4 2855	0	0	1	10	0	10	5	0	10	0	0	0	5	0	0	0	0	0	0	0	5	0	0	0	0	0	0	0	5	0	0	0	0.0	0.0	0.0	0	0	0	0	0	0	0	0	0	0	0	0	0	0	0	blaOXA-2;blaTEM-1(80.0);blaTEM-1(20.0);	1,0,1,1,1,1,1,1,1,0,1,1,0,0,0(60.0);1,1,1,1,0,1,1,1,1,0,0,1,0,0,0(20.0);1,1,1,1,1,1,1,1,1,0,1,0,0,0,0(20.0);
Ampicillin	MGT4	431	MGT4 431	0	0	1	21	15	6	6	0	20	1	1	0	2	0	2	1	0	0	1	0	1	0	2	1	0	0	5	1	0	0	0	0	0.0	0.0	0.0	0	0	0	0	0	0	0	0	0	0	0	0	0	0	0	blaTEM-1(83.33);None detected(16.67);	1,1,1,1,1,1,1,0,0,0,0,0,0,0,0(83.33);0,0,0,0,0,0,0,0,0,0,0,0,0,0,0(16.67);
Ampicillin	MGT4	2369	MGT4 2369	0	0	1	37	37	0	0	0	31	6	0	0	0	0	0	0	0	0	0	0	0	0	0	0	0	0	0	0	0	0	0	0	0.0	0.0	0.0	0	0	0	0	0	0	0	0	0	0	0	0	0	0	0
Ampicillin	MGT4	1218	MGT4 1218	0	0	1	15	7	8	1	0	15	0	0	0	1	0	0	0	0	0	0	0	1	0	0	0	0	0	0	1	0	0	0	0	0.0	0.0	0.0	0	0	0	0	0	0	0	0	0	0	0	0	0	0	0	blaCMY-2(100.0);	1,1,1,1,1,0,0,1,0,1,0,0,0,0,0(100.0);
Ampicillin	MGT4	582	MGT4 582	0	0	1	16	3	13	4	0	13	3	1	1	0	0	2	0	0	0	0	0	0	0	1	0	0	0	2	0	2	0	0	0	0.0	0.0	0.0	0	0	0	0	0	0	0	0	0	0	0	0	0	0	0	None detected(75.0);blaTEM-1(25.0);	0,0,0,0,0,0,0,0,0,0,0,0,0,0,0(75.0);1,1,1,1,0,1,1,0,0,0,0,0,0,0,0(25.0);
Ampicillin	MGT4	208	MGT4 208	0	0	1	12	6	6	2	0	10	2	0	0	1	1	0	0	0	0	0	0	1	1	0	0	0	0	0	2	0	0	0	0	0.0	0.0	0.0	0	0	0	0	0	0	0	0	0	0	0	0	0	0	0	blaCARB-2(100.0);	1,1,1,0,1,0,0,0,0,0,0,0,0,0,0(50.0);1,1,1,1,1,0,0,0,0,0,0,0,0,0,0(50.0);
Ampicillin	MGT4	1874	MGT4 1874	0	0	1	15	2	13	8	0	13	2	1	4	0	2	1	0	0	0	1	4	0	2	1	0	0	0	5	0	3	0	0	0	0.0	0.0	0.0	0	0	0	0	0	0	0	0	0	0	0	0	0	0	0	blaTEM-1(87.5);blaCMY-2;blaTEM-1(12.5);	1,1,1,1,1,1,1,1,1,0,0,0,0,0,0(37.5);1,1,1,1,0,0,0,1,0,0,0,0,0,0,0(12.5);1,1,1,1,0,1,1,1,0,0,0,1,0,0,0(12.5);1,1,1,1,1,1,1,0,1,1,0,0,0,0,0(12.5);1,1,1,1,1,1,1,1,0,0,0,0,0,0,0(12.5);1,1,1,1,1,1,1,1,1,0,0,1,0,0,0(12.5);
Ampicillin	MGT4	1117	MGT4 1117	0	0	1	21	12	9	8	2	20	1	1	1	0	2	1	1	2	0	1	1	0	1	1	1	2	0	0	7	1	0	2	0	0.0	0.0	0.0	0	0	0	0	0	0	0	0	0	0	0	0	0	0	0	blaCMY-2(87.5);None detected(12.5);	1,1,1,1,1,0,0,1,0,1,0,0,0,0,0(75.0);1,1,0,1,1,0,0,1,0,0,0,0,0,0,0(12.5);1,1,1,1,1,0,0,0,0,1,0,0,0,0,0(12.5);
Ampicillin	MGT4	2527	MGT4 2527	0	0	1	12	12	0	0	0	12	0	0	0	0	0	0	0	0	0	0	0	0	0	0	0	0	0	0	0	0	0	0	0	0.0	0.0	0.0	0	0	0	0	0	0	0	0	0	0	0	0	0	0	0
Ampicillin	MGT4	359	MGT4 359	0	0	1	21	1	20	7	0	20	1	5	1	1	0	0	0	0	0	4	1	1	0	0	0	0	0	7	0	0	0	0	0	0.0	0.0	0.0	0	0	0	0	0	0	0	0	0	0	0	0	0	0	0	blaTEM-1(85.71);None detected(14.29);	1,1,1,0,0,0,0,0,0,0,0,0,0,0,0(71.43);0,0,0,0,0,0,0,0,0,0,0,0,0,0,0(14.29);1,1,1,0,0,0,0,1,0,0,0,0,0,0,0(14.29);
Ampicillin	MGT4	105	MGT4 105	0	0	1	12	2	10	0	0	12	0	0	0	0	0	0	0	0	0	0	0	0	0	0	0	0	0	0	0	0	0	0	0	0.0	0.0	0.0	1	0	0	0	1	0	0	0	0	0	0	0	0	0	0
Ampicillin	MGT4	747	MGT4 747	0	0	1	31	0	31	0	0	31	0	0	0	0	0	0	0	0	0	0	0	0	0	0	0	0	0	0	0	0	0	0	0	0.0	0.0	0.0	0	0	0	0	0	0	0	0	0	0	0	0	0	0	0
Ampicillin	MGT4	1521	MGT4 1521	0	0	1	12	4	8	1	0	11	1	1	0	0	0	0	0	0	0	1	0	0	0	0	0	0	0	0	0	1	0	0	0	0.0	0.0	0.0	0	0	0	0	0	0	0	0	0	0	0	0	0	0	0	blaOXA-1(100.0);	1,1,1,1,1,1,1,1,1,0,0,0,0,0,0(100.0);
Ampicillin	MGT4	756	MGT4 756	0	0	1	25	17	8	6	3	22	3	0	1	1	1	0	0	0	3	0	0	1	1	0	0	0	3	0	5	1	0	3	0	0.0	0.0	0.0	0	0	0	0	0	0	0	0	0	0	0	0	0	0	0	blaCMY-2(83.33);None detected(16.67);	1,1,1,1,1,0,0,0,0,1,0,0,0,0,0(83.33);1,1,0,1,1,0,0,0,0,0,0,0,0,0,0(16.67);
Ampicillin	MGT4	3060	MGT4 3060	1	1	1	143	126	17	17	10	137	6	0	0	0	4	3	0	4	6	0	0	0	4	3	0	4	6	0	17	0	0	10	0	0.0	0.0	0.0	1	1	1	1	1	0	0	0	0	1	0	0	0	0	0	blaCMY-2(100.0);	1,1,1,1,1,0,0,0,0,1,0,0,0,0,0(94.12);1,1,1,1,0,0,0,0,0,1,0,0,0,0,0(5.88);
Ampicillin	MGT4	505	MGT4 505	0	1	1	106	10	96	79	8	86	20	6	19	15	20	11	0	0	8	6	16	13	16	8	0	0	7	74	2	3	8	0	0	0.0	0.0	0.0	0	0	1	1	0	1	1	0	0	0	0	0	0	0	0	blaTEM-1(74.68);None detected(16.46);blaCMY-2;blaTEM-1(7.59);blaOXA-1;blaTEM-1(1.27);	1,1,1,1,0,1,1,0,0,0,0,0,0,0,0(26.58);1,1,1,1,0,1,1,0,1,0,0,0,0,0,0(17.72);0,1,1,1,0,1,1,0,0,0,0,0,0,0,0(8.86);1,0,1,1,0,1,1,0,0,0,0,0,0,0,0(8.86);0,0,0,0,0,1,0,0,0,0,0,0,0,0,0(6.33);1,0,0,0,0,1,0,0,0,0,0,0,0,0,0(6.33);0,0,1,1,0,1,1,0,0,1,0,0,0,0,0(5.06);0,1,1,1,0,0,0,0,1,0,0,0,0,0,0(3.8);1,0,1,1,0,1,1,0,0,1,0,0,0,0,0(2.53);1,1,1,1,0,1,1,1,0,0,0,0,0,0,0(2.53);1,1,1,1,0,1,1,1,1,0,0,0,0,0,0(2.53);0,1,0,1,0,0,0,1,0,0,0,0,0,0,0(1.27);0,1,1,1,0,1,1,1,1,0,0,0,0,0,0(1.27);1,1,0,1,0,1,1,1,0,0,0,0,0,0,0(1.27);1,1,0,1,1,1,1,1,0,0,0,0,0,0,0(1.27);1,1,1,1,0,1,1,0,0,0,1,0,0,0,0(1.27);1,1,1,1,1,1,1,1,0,0,0,1,0,0,0(1.27);1,0,1,0,0,1,0,1,0,0,0,0,0,0,0(1.27);
Ampicillin	MGT4	890	MGT4 890	0	0	1	10	2	8	4	0	10	0	4	0	0	0	0	0	0	0	4	0	0	0	0	0	0	0	0	4	0	0	0	0	0.0	0.0	0.0	0	0	0	0	0	0	0	0	0	0	0	0	0	0	0	blaCMY-2(100.0);	1,0,1,1,0,0,0,0,0,1,0,0,0,0,0(100.0);
Ampicillin	MGT4	2043	MGT4 2043	0	0	1	29	2	27	3	0	25	4	0	3	0	0	0	0	0	0	0	2	0	0	0	0	0	0	0	0	3	0	0	0	0.0	0.0	0.0	0	0	0	0	0	0	0	0	0	0	0	0	0	0	0	None detected(33.33);blaCTX-M-5(33.33);blaCTX-M-5;blaOXA-1(33.33);	0,0,0,0,0,0,0,1,0,0,0,0,0,0,0(33.33);0,0,1,0,0,0,0,1,0,1,0,0,0,0,0(33.33);1,1,1,1,1,0,0,1,1,1,0,0,0,0,0(33.33);
Ampicillin	MGT4	4989	MGT4 4989	0	0	1	13	5	8	8	4	13	0	0	0	1	0	2	1	3	1	0	0	1	0	2	1	3	1	0	6	2	0	4	0	0.0	0.0	0.0	0	0	0	0	0	0	0	0	0	0	0	0	0	0	0	blaCMY-2(100.0);	1,1,1,1,1,1,1,1,0,1,1,0,0,0,0(75.0);1,1,1,1,0,1,1,1,0,1,1,0,0,0,0(12.5);1,1,1,1,1,1,1,1,0,1,0,0,0,0,0(12.5);
Ampicillin	MGT4	766	MGT4 766	0	0	1	29	12	17	7	0	28	1	0	2	0	4	1	0	0	0	0	2	0	4	1	0	0	0	0	7	0	0	0	0	0.0	0.0	0.0	0	0	0	0	0	0	0	0	0	0	0	0	0	0	0	blaCMY-2(71.43);blaCMY-2*(14.29);blaCMY-2;blaTEM-116(14.29);	1,1,1,1,1,0,0,1,0,1,0,0,0,0,0(57.14);1,1,1,1,1,0,0,0,0,1,0,0,0,0,0(28.57);1,1,1,1,0,0,0,1,0,1,0,0,0,0,0(14.29);
Ampicillin	MGT5	1728	MGT5 1728	0	0	1	15	6	9	9	0	14	1	0	3	2	1	3	0	0	0	0	2	2	1	3	0	0	0	5	1	3	0	0	0	0.0	0.0	0.0	0	0	0	0	0	0	0	0	0	0	0	0	0	0	0	blaCMY-2(77.78);None detected(11.11);blaCMY-2;blaTEM-190(11.11);	1,0,1,0,0,0,0,1,0,1,0,0,0,0,0(55.56);1,0,1,0,0,0,0,1,1,1,0,0,0,0,0(22.22);1,0,0,0,0,0,0,1,1,0,0,0,0,0,0(11.11);1,0,1,0,0,0,0,1,0,1,0,1,0,0,0(11.11);
Ampicillin	MGT5	9858	MGT5 9858	1	1	1	12	2	10	10	10	12	0	0	0	0	0	0	0	4	6	0	0	0	0	0	0	4	6	0	10	0	0	10	0	0.0	0.3	0.0	0	0	1	0	0	0	0	0	0	1	0	0	0	0	0	blaCMY-2(90.0);blaCMY-2;blaTEM-1(10.0);	1,0,1,1,0,0,0,0,0,1,0,0,0,0,0(100.0);
Ampicillin	MGT5	645	MGT5 645	0	1	1	48	3	45	32	1	45	3	7	6	12	5	1	0	0	1	6	6	11	5	1	0	0	1	24	0	8	1	0	0	0.0	0.0	0.0	1	1	1	1	1	0	0	1	0	1	0	0	1	0	0	blaCTX-M-9(68.75);blaCTX-M-9;blaTEM-1(25.0);None detected(6.25);	1,1,1,1,1,1,1,1,0,1,0,0,1,0,0(65.62);1,1,1,1,1,0,0,1,0,1,0,0,1,0,0(15.62);0,0,0,0,0,0,0,1,0,0,0,0,0,0,0(6.25);1,1,1,1,1,1,1,1,0,1,0,0,0,0,0(6.25);0,1,1,1,0,0,0,0,0,1,0,0,1,0,0(3.12);0,1,1,1,1,0,0,1,0,1,0,0,1,0,0(3.12);
Ampicillin	MGT5	9801	MGT5 9801	0	0	1	30	26	4	4	3	30	0	0	0	0	1	0	0	0	3	0	0	0	1	0	0	0	3	0	4	0	0	3	0	0.0	0.0	0.0	0	0	0	0	0	0	0	0	0	0	0	0	0	0	0	blaCMY-2(100.0);	1,1,1,1,1,0,0,0,0,1,0,0,0,0,0(100.0);
Ampicillin	MGT5	842	MGT5 842	0	0	1	12	5	7	7	1	11	1	1	3	1	1	0	0	0	1	0	3	1	1	0	0	0	1	1	6	0	0	1	0	0.0	0.0	0.0	0	0	0	0	0	0	0	0	0	0	0	0	0	0	0	blaCMY-2(71.43);None detected(14.29);blaCMY-2;blaTEM-1(14.29);	1,0,1,1,0,0,0,0,0,1,0,0,0,0,0(85.71);1,0,0,1,0,0,0,0,0,0,0,0,0,0,0(14.29);
Ampicillin	MGT5	1610	MGT5 1610	0	1	1	14	7	7	6	0	12	2	3	1	2	0	0	0	0	0	3	1	2	0	0	0	0	0	0	6	0	0	0	0	0.0	0.0	0.0	0	0	1	0	0	1	1	0	0	1	1	0	0	0	0	blaCMY-2(100.0);	1,1,1,1,1,1,1,1,0,1,1,0,0,0,0(83.33);1,1,1,1,1,0,0,1,0,1,0,0,0,0,0(16.67);
Ampicillin	MGT5	10253	MGT5 10253	0	0	1	11	11	0	0	0	11	0	0	0	0	0	0	0	0	0	0	0	0	0	0	0	0	0	0	0	0	0	0	0	0.0	0.0	0.0	0	0	0	0	0	0	0	0	0	0	0	0	0	0	0
Ampicillin	MGT5	1103	MGT5 1103	0	0	1	23	20	3	3	2	23	0	0	0	0	1	0	0	0	2	0	0	0	1	0	0	0	2	0	3	0	0	2	0	0.0	0.0	0.0	0	0	0	0	0	0	0	0	0	0	0	0	0	0	0	blaCMY-2(100.0);	1,1,1,1,1,0,0,0,0,1,0,0,0,0,0(100.0);
Ampicillin	MGT5	1148	MGT5 1148	0	0	1	20	18	2	2	0	17	3	0	1	0	0	0	1	0	0	0	0	0	0	0	1	0	0	0	0	2	0	0	0	0.0	0.0	0.0	0	0	0	0	0	0	0	0	0	0	0	0	0	0	0	None detected(50.0);blaTEM-1(50.0);	0,0,0,0,0,0,0,0,0,0,0,0,0,0,0(50.0);0,1,1,1,1,1,1,0,0,0,0,0,0,0,0(50.0);
Ampicillin	MGT5	21	MGT5 21	0	0	1	26	8	18	9	0	24	2	1	0	3	2	2	1	0	0	1	0	2	2	2	1	0	0	0	9	0	0	0	0	0.0	0.0	0.0	0	0	0	0	0	0	0	0	0	0	0	0	0	0	0	blaCARB-2(88.89);None detected(11.11);	1,1,1,0,1,0,0,0,0,0,0,0,0,0,0(66.67);1,1,1,1,1,0,0,0,0,0,0,0,0,0,0(22.22);0,1,0,1,0,0,0,0,0,0,0,0,0,0,0(11.11);
Ampicillin	MGT5	9880	MGT5 9880	0	0	1	40	39	1	1	0	35	5	0	0	0	0	0	1	0	0	0	0	0	0	0	1	0	0	0	1	0	0	0	0	0.0	0.0	0.0	0	0	0	0	0	0	0	0	0	0	0	0	0	0	0	blaTEM-1(100.0);	0,1,1,1,0,0,0,0,1,0,1,0,0,0,0(100.0);
Ampicillin	MGT5	11480	MGT5 11480	0	0	1	20	20	0	0	0	19	1	0	0	0	0	0	0	0	0	0	0	0	0	0	0	0	0	0	0	0	0	0	0	0.0	0.0	0.0	0	0	0	0	0	0	0	0	0	0	0	0	0	0	0
Ampicillin	MGT5	3545	MGT5 3545	0	1	1	10	0	10	10	0	10	0	0	0	10	0	0	0	0	0	0	0	10	0	0	0	0	0	10	0	0	0	0	0	0.0	0.0	0.0	0	0	1	0	0	0	0	0	0	0	0	0	0	0	0	blaTEM-1(100.0);	0,0,1,0,0,0,0,0,0,0,0,0,0,0,0(100.0);
Ampicillin	MGT5	8921	MGT5 8921	0	0	1	24	21	3	3	3	21	3	0	0	0	0	0	0	2	1	0	0	0	0	0	0	0	1	0	2	1	0	2	1	0.0	0.0	0.0	0	0	0	0	0	0	0	0	0	0	0	0	0	0	0	None detected(66.67);blaCMY-2(33.33);	1,1,0,1,1,0,0,0,0,0,0,0,0,0,0(66.67);1,1,1,1,1,0,0,0,0,1,0,0,0,0,0(33.33);
Ampicillin	MGT5	797	MGT5 797	0	0	1	13	4	9	8	2	13	0	0	3	3	0	0	0	2	0	0	3	3	0	0	0	2	0	5	0	3	2	0	0	0.0	0.0	0.0	0	0	0	0	0	0	0	0	0	0	0	0	0	0	0	blaTEM-1(100.0);	0,0,1,0,0,0,0,0,0,0,0,0,0,0,0(62.5);0,0,1,0,0,0,0,1,0,0,0,0,0,0,0(25.0);0,0,1,0,0,0,0,0,1,0,0,0,0,0,0(12.5);
Ampicillin	MGT5	484	MGT5 484	0	1	1	24	4	20	10	5	24	0	2	0	1	0	2	0	0	5	2	0	1	0	2	0	0	5	0	10	0	0	5	0	0.0	0.5	0.0	0	0	1	0	0	0	0	0	0	1	0	0	0	0	0	blaCMY-2(80.0);blaCMY-2;blaTEM-1(20.0);	1,0,1,1,0,0,0,0,0,1,0,0,0,0,0(90.0);1,0,1,1,0,0,0,0,1,1,0,0,0,0,0(10.0);
Ampicillin	MGT5	7526	MGT5 7526	1	1	1	18	3	15	15	13	18	0	0	0	0	0	1	1	4	9	0	0	0	0	1	1	4	9	0	15	0	0	13	0	0.0	0.0	0.0	0	0	1	0	0	0	0	0	0	1	0	0	0	0	0	blaCMY-2(100.0);	1,0,1,1,0,0,0,0,0,1,0,0,0,0,0(100.0);
Ampicillin	MGT5	1643	MGT5 1643	0	0	1	10	7	3	3	0	10	0	0	1	2	0	0	0	0	0	0	1	2	0	0	0	0	0	0	3	0	0	0	0	0.0	0.0	0.0	0	0	0	0	0	0	0	0	0	0	0	0	0	0	0	blaCMY-2(100.0);	0,0,1,1,0,0,0,0,0,1,0,0,0,0,0(100.0);
Ampicillin	MGT5	3307	MGT5 3307	0	1	1	16	1	15	11	1	14	2	0	2	1	3	4	0	0	1	0	2	1	3	3	0	0	1	7	2	2	1	0	0	0.0	0.0	0.0	0	0	1	1	0	0	0	0	0	0	0	0	0	0	0	blaTEM-1(90.91);None detected(9.09);	1,1,1,1,0,0,0,0,0,0,0,0,0,0,0(45.45);1,1,1,1,0,1,1,0,0,0,1,0,0,0,0(36.36);1,1,1,1,1,1,1,0,1,0,1,0,0,0,0(9.09);1,0,0,0,0,0,0,1,0,0,0,1,0,0,0(9.09);
Ampicillin	MGT5	5868	MGT5 5868	0	1	1	15	0	15	14	0	13	2	0	0	0	0	0	14	0	0	0	0	0	0	0	13	0	0	0	0	14	0	0	0	0.0	0.0	0.0	0	0	1	1	1	0	0	0	0	1	0	0	1	0	0	blaCTX-M-14(92.86);None detected(7.14);	0,1,1,1,1,1,1,1,0,1,0,0,1,0,0(57.14);0,0,1,1,1,0,0,0,0,1,0,0,1,0,0(14.29);0,0,1,1,1,1,1,0,0,1,0,0,1,0,0(14.29);0,0,0,0,0,0,0,0,0,0,0,0,1,0,0(7.14);0,1,1,1,1,1,1,0,0,1,0,0,1,0,0(7.14);
Ampicillin	MGT5	2481	MGT5 2481	0	0	1	14	1	13	0	0	12	2	0	0	0	0	0	0	0	0	0	0	0	0	0	0	0	0	0	0	0	0	0	0	0.0	0.0	0.0	0	0	0	0	0	0	0	0	0	0	0	0	0	0	0
Ampicillin	MGT5	4661	MGT5 4661	0	0	1	15	6	9	0	0	12	3	0	0	0	0	0	0	0	0	0	0	0	0	0	0	0	0	0	0	0	0	0	0	0.0	0.0	0.0	0	0	0	0	0	0	0	0	0	0	0	0	0	0	0
Ampicillin	MGT5	952	MGT5 952	1	1	1	26	4	22	22	12	25	1	1	3	4	2	0	0	1	11	1	2	4	2	0	0	1	11	0	22	0	0	12	0	0.0	0.0	0.0	0	0	1	0	0	0	0	0	0	1	0	0	0	0	0	blaCMY-2(95.45);None detected(4.55);	1,0,1,1,0,0,0,0,0,1,0,0,0,0,0(95.45);1,0,0,1,0,0,0,0,0,0,0,0,0,0,0(4.55);
Ampicillin	MGT5	2236	MGT5 2236	0	0	1	10	3	7	0	0	10	0	0	0	0	0	0	0	0	0	0	0	0	0	0	0	0	0	0	0	0	0	0	0	0.0	0.0	0.0	0	0	0	0	0	0	0	0	0	0	0	0	0	0	0
Ampicillin	MGT5	767	MGT5 767	0	0	1	14	1	13	6	2	12	2	1	1	0	0	0	2	1	1	1	1	0	0	0	2	1	1	6	0	0	2	0	0	0.0	0.0	0.0	0	0	0	0	0	0	0	0	0	0	0	0	0	0	0	blaTEM-1(100.0);	1,1,1,1,0,1,1,0,0,0,0,0,0,0,0(100.0);
Ampicillin	MGT6	15776	MGT6 15776	1	0	1	71	43	28	28	23	62	9	0	0	0	0	5	0	0	23	0	0	0	0	3	0	0	19	0	28	0	0	23	0	0.0	0.0	0.0	0	0	1	0	1	0	0	0	0	1	0	0	0	0	0	blaCMY-2(78.57);None detected(21.43);	1,1,1,1,1,0,0,0,0,1,0,0,0,0,0(78.57);1,1,0,1,1,0,0,0,0,0,0,0,0,0,0(17.86);0,1,0,1,1,0,0,0,0,0,0,0,0,0,0(3.57);
Ampicillin	MGT6	12581	MGT6 12581	0	0	1	17	17	0	0	0	17	0	0	0	0	0	0	0	0	0	0	0	0	0	0	0	0	0	0	0	0	0	0	0	0.0	0.0	0.0	0	0	0	0	0	0	0	0	0	0	0	0	0	0	0
Ampicillin	MGT6	1254	MGT6 1254	0	0	1	13	3	10	7	4	12	1	1	0	1	0	0	1	0	4	1	0	1	0	0	1	0	3	7	0	0	4	0	0	0.0	0.0	0.0	0	0	0	0	0	0	0	0	0	0	0	0	0	0	0	blaTEM-1(85.71);None detected(14.29);	0,0,1,0,0,0,0,0,0,0,0,0,0,0,0(85.71);0,0,0,0,0,0,0,0,0,0,0,0,0,0,0(14.29);
Ampicillin	MGT6	3657	MGT6 3657	0	0	1	13	0	13	0	0	13	0	0	0	0	0	0	0	0	0	0	0	0	0	0	0	0	0	0	0	0	0	0	0	0.0	0.0	0.0	0	0	0	0	0	0	0	0	0	0	0	0	0	0	0
Ampicillin	MGT6	1515	MGT6 1515	1	1	1	25	3	22	22	17	25	0	0	2	1	0	0	2	4	13	0	2	1	0	0	2	4	13	0	22	0	0	17	0	0.0	0.0	0.0	0	0	1	0	0	0	0	0	0	1	0	0	0	0	0	blaCMY-2(100.0);	1,0,1,1,0,0,0,0,0,1,0,0,0,0,0(100.0);
Ampicillin	MGT6	620	MGT6 620	0	0	1	66	49	17	17	7	58	8	0	0	5	4	0	1	1	6	0	0	4	4	0	1	0	4	0	16	1	0	7	0	0.0	0.6	0.0	0	0	0	0	1	0	0	0	0	0	0	0	0	0	0	blaCMY-2(64.71);None detected(23.53);blaCMY-2;blaCTX-M-15;blaTEM-1(5.88);blaCMY-2;blaTEM-1(5.88);	1,1,1,1,1,0,0,0,0,1,0,0,0,0,0(64.71);0,0,0,0,0,0,0,1,0,0,0,0,0,0,0(11.76);1,1,0,1,1,0,0,0,0,0,0,0,0,0,0(11.76);1,1,1,1,1,0,0,1,0,1,0,0,0,0,0(5.88);1,1,1,1,1,1,1,0,1,1,0,0,0,0,0(5.88);
Ampicillin	MGT6	4107	MGT6 4107	0	0	1	10	8	2	0	0	10	0	0	0	0	0	0	0	0	0	0	0	0	0	0	0	0	0	0	0	0	0	0	0	0.0	0.0	0.0	0	0	0	0	0	0	0	0	0	0	0	0	0	0	0
Ampicillin	MGT6	2258	MGT6 2258	0	1	1	95	68	27	24	4	94	1	2	3	4	7	3	1	2	2	2	3	4	7	3	1	2	2	0	24	0	0	4	0	0.0	0.0	0.0	0	0	1	0	1	0	0	0	0	1	0	0	0	0	0	blaCMY-2(100.0);	1,1,1,1,1,0,0,0,0,1,0,0,0,0,0(83.33);1,1,1,1,1,0,0,0,1,1,0,0,0,0,0(8.33);1,1,1,1,0,0,0,0,0,1,0,0,0,0,0(4.17);1,1,1,1,1,0,0,0,0,1,1,0,0,0,0(4.17);
Ampicillin	MGT6	12595	MGT6 12595	0	0	1	11	11	0	0	0	10	1	0	0	0	0	0	0	0	0	0	0	0	0	0	0	0	0	0	0	0	0	0	0	0.0	0.0	0.0	0	0	0	0	0	0	0	0	0	0	0	0	0	0	0
Ampicillin	MGT6	821	MGT6 821	0	0	1	10	0	10	9	0	10	0	3	6	0	0	0	0	0	0	3	6	0	0	0	0	0	0	4	0	5	0	0	0	0.0	0.0	0.0	0	0	0	0	0	0	0	0	0	0	0	0	0	0	0	blaTEM-1(100.0);	1,1,1,0,1,0,0,1,1,0,1,0,0,0,0(44.44);1,1,1,1,1,0,0,1,1,0,1,0,0,0,0(33.33);1,1,1,1,0,0,0,1,0,0,1,0,0,0,0(11.11);1,1,1,0,0,0,0,1,0,0,1,0,0,0,0(11.11);
Ampicillin	MGT6	19547	MGT6 19547	0	0	1	12	12	0	0	0	12	0	0	0	0	0	0	0	0	0	0	0	0	0	0	0	0	0	0	0	0	0	0	0	0.0	0.0	0.0	0	0	0	0	0	0	0	0	0	0	0	0	0	0	0
Ampicillin	MGT6	957	MGT6 957	0	0	1	11	0	11	5	0	10	1	2	3	0	0	0	0	0	0	1	3	0	0	0	0	0	0	4	0	1	0	0	0	0.0	0.0	0.0	0	0	0	0	0	0	0	0	0	0	0	0	0	0	0	blaCTX-M-9(80.0);None detected(20.0);	1,1,1,1,1,1,1,1,0,1,0,0,1,0,0(40.0);1,1,0,1,1,1,1,1,0,0,0,0,1,0,0(20.0);1,1,1,1,0,1,1,1,0,1,0,0,1,0,0(20.0);1,1,1,1,1,0,0,1,0,1,0,0,1,0,0(20.0);
Ampicillin	MGT6	1791	MGT6 1791	0	0	1	13	0	13	1	0	11	2	1	0	0	0	0	0	0	0	1	0	0	0	0	0	0	0	0	1	0	0	0	0	0.0	0.0	0.0	0	0	0	0	0	0	0	0	0	0	0	0	0	0	0	blaCMY-2(100.0);	1,0,1,1,0,0,0,0,0,1,0,0,0,0,0(100.0);
Ampicillin	MGT7	14777	MGT7 14777	0	0	1	12	11	1	1	0	12	0	0	0	0	0	1	0	0	0	0	0	0	0	1	0	0	0	0	1	0	0	0	0	0.0	0.0	0.0	0	0	0	0	0	0	0	0	0	0	0	0	0	0	0	blaCMY-2(100.0);	0,0,1,0,0,0,0,0,0,1,0,0,0,0,0(100.0);
Ampicillin	MGT7	17329	MGT7 17329	0	0	1	22	21	1	1	0	22	0	0	0	0	0	0	1	0	0	0	0	0	0	0	1	0	0	0	0	1	0	0	0	0.0	0.0	0.0	0	0	0	0	0	0	0	0	0	0	0	0	0	0	0	blaTEM-1(100.0);	0,0,1,1,0,1,1,0,0,0,0,0,0,0,0(100.0);
Ampicillin	MGT7	805	MGT7 805	0	1	1	73	37	36	28	1	71	2	5	4	9	6	1	2	0	1	4	4	9	6	1	2	0	1	1	25	2	0	1	0	0.0	0.0	0.0	0	0	1	0	1	0	0	0	0	1	0	0	0	0	0	blaCMY-2(96.43);None detected(3.57);	1,1,1,1,1,0,0,0,0,1,0,0,0,0,0(85.71);1,1,1,1,0,0,0,0,0,1,0,0,0,0,0(10.71);1,1,0,1,1,0,0,0,0,0,0,0,0,0,0(3.57);
Ampicillin	MGT7	30710	MGT7 30710	0	0	1	15	15	0	0	0	14	1	0	0	0	0	0	0	0	0	0	0	0	0	0	0	0	0	0	0	0	0	0	0	0.0	0.0	0.0	0	0	0	0	0	0	0	0	0	0	0	0	0	0	0
Ampicillin	MGT8	25452	MGT8 25452	0	1	1	11	0	11	11	0	10	1	0	0	1	3	0	7	0	0	0	0	1	3	0	6	0	0	0	0	11	0	0	0	0.0	0.0	0.0	0	0	1	0	0	0	0	0	0	0	0	0	0	0	0	blaTEM-181(90.91);None detected(9.09);	0,0,1,0,1,0,0,0,1,0,0,0,0,0,0(81.82);0,0,0,0,1,0,0,0,1,0,0,0,0,0,0(9.09);0,0,1,0,0,0,0,0,1,0,0,0,0,0,0(9.09);
Sulfathiazole	MGT1	3257	MGT1 3257	0	0	1	10	2	8	8	0	10	0	4	2	1	1	0	0	0	0	4	2	1	1	0	0	0	0	0	0	8	0	0	0	0.0	0.0	0.0	0	0	0	0	0	0	0	0	0	0	0	0	0	0	0	sul1;sul2(62.5);sul1(37.5);	0,1,1,1,1,1,1,0,0,0,0,0,0,0,0(100.0);
Sulfathiazole	MGT1	34	MGT1 34	0	0	1	9122	767	8355	6129	1285	7332	1790	1166	1005	815	733	681	444	562	723	918	765	695	582	533	317	432	572	4701	534	894	952	247	86	1.0	0.7	0.8	1	1	1	0	0	0	0	0	0	0	0	0	0	0	0	sul2(66.26);None detected(21.46);sul1;sul2(3.26);sul2;sul3(2.84);sul3(1.65);sul2*(0.96);sul1;sul3(0.88);sul1(0.8);sul1;sul2;sul3(0.75);sul2*;sul3(0.67);sul1;sul2*(0.21);sul1*;sul2(0.2);sul1*(0.03);sul1;sul2*;sul3(0.02);sul1*;sul3(0.02);	1,1,1,1,0,0,0,0,0,0,0,0,0,0,0(49.71);1,0,0,0,0,0,0,0,0,0,0,0,0,0,0(10.25);0,1,1,1,0,0,0,0,0,0,0,0,0,0,0(5.47);0,0,0,0,0,0,0,0,0,0,0,0,0,0,0(3.72);1,0,1,0,0,0,0,0,0,0,0,0,0,0,0(2.43);1,1,1,1,0,1,1,0,0,0,0,0,0,0,0(2.02);1,1,1,1,0,0,0,1,0,0,0,0,0,0,0(1.93);1,1,1,1,0,0,0,0,1,0,0,0,0,0,0(1.71);1,1,1,1,1,1,1,0,1,0,1,0,0,0,0(1.68);1,1,0,1,0,0,0,0,0,0,0,0,0,0,0(1.29);1,1,1,1,1,1,1,0,0,0,0,0,0,0,0(1.26);1,1,1,1,1,1,1,0,1,0,0,0,0,0,0(1.13);1,1,1,1,1,0,0,0,0,0,0,0,0,0,0(0.9);1,1,1,0,1,1,0,0,0,0,0,0,0,0,0(0.85);1,1,1,1,1,1,1,1,0,0,0,0,0,0,0(0.67);1,1,1,0,0,0,0,0,0,0,0,0,0,0,0(0.65);1,0,0,0,0,0,0,1,0,0,0,0,0,0,0(0.6);1,1,1,1,0,0,0,0,0,1,0,0,0,0,0(0.6);1,1,1,1,1,1,1,0,1,0,0,1,0,0,0(0.57);1,1,1,1,0,1,1,0,1,0,0,0,0,0,0(0.47);1,1,1,1,1,0,0,1,0,0,0,0,0,0,0(0.39);0,1,1,1,0,1,1,0,0,0,0,0,0,0,0(0.38);1,1,1,1,1,0,0,0,0,1,0,0,0,0,0(0.34);1,1,1,1,1,1,1,0,0,0,0,1,0,0,0(0.33);0,1,0,1,0,0,0,0,0,0,0,0,0,0,0(0.29);1,1,1,0,0,1,0,0,0,0,0,0,0,0,0(0.29);1,1,1,1,0,1,1,0,0,0,0,1,0,0,0(0.29);1,1,1,1,1,0,0,1,0,1,0,0,0,0,0(0.28);0,0,0,0,0,0,0,1,0,0,0,0,0,0,0(0.26);0,0,1,0,0,0,0,0,0,0,0,0,0,0,0(0.24);1,1,1,1,1,1,1,1,1,0,0,0,0,0,0(0.24);1,1,1,1,0,0,0,1,1,0,0,0,0,0,0(0.21);1,1,1,1,1,1,1,0,0,1,0,0,0,0,0(0.21);0,1,1,1,0,0,0,1,0,0,0,0,0,0,0(0.2);1,0,0,0,0,0,0,0,1,0,0,0,0,0,0(0.2);1,1,1,0,1,1,0,1,0,0,0,0,0,0,0(0.18);1,1,1,1,0,0,0,0,0,0,0,0,1,0,0(0.16);1,1,1,1,1,1,1,0,0,0,1,0,0,0,0(0.16);0,1,1,1,1,0,0,0,0,0,0,0,0,0,0(0.15);0,1,1,1,1,0,0,0,0,1,0,0,0,0,0(0.15);1,0,1,0,0,0,0,1,0,0,0,0,0,0,0(0.15);1,1,1,0,1,1,0,0,0,0,1,0,0,0,0(0.15);1,1,1,1,0,0,0,0,0,0,1,0,0,0,0(0.15);0,1,1,1,0,0,0,0,1,0,0,0,0,0,0(0.13);1,1,0,1,1,1,1,0,1,0,1,0,0,0,0(0.13);1,1,1,1,1,0,0,1,0,1,1,0,0,0,0(0.13);1,1,1,1,0,1,1,0,1,1,1,0,1,0,0(0.13);0,0,0,0,0,0,0,0,1,0,0,0,0,0,0(0.11);0,1,1,1,0,1,1,1,0,1,0,0,0,0,0(0.11);1,1,0,0,1,1,0,0,1,0,1,0,0,0,0(0.11);1,1,1,0,1,0,0,0,0,0,0,0,0,0,0(0.11);1,1,0,1,0,0,0,1,0,0,0,0,0,0,0(0.1);1,1,0,1,0,1,1,0,0,0,0,0,0,0,0(0.1);1,1,1,1,1,0,0,0,0,0,0,0,1,0,0(0.1);1,1,1,1,1,0,0,1,0,1,1,0,1,0,0(0.1);0,1,0,1,0,1,1,0,0,0,0,0,0,0,0(0.08);0,1,1,1,0,0,0,0,0,1,0,0,0,0,0(0.08);1,0,1,0,0,0,0,0,1,0,0,0,0,0,0(0.08);1,1,1,1,0,0,0,0,0,0,0,1,0,0,0(0.08);1,1,1,1,1,1,1,1,1,1,0,1,0,0,0(0.08);0,1,1,0,1,1,0,1,0,0,0,0,0,0,0(0.07);1,0,1,1,0,0,0,0,0,0,0,0,0,0,0(0.07);1,1,0,0,0,0,0,0,0,0,0,0,0,0,0(0.07);1,1,0,1,1,1,1,0,0,0,0,0,0,0,0(0.07);1,1,0,1,1,1,1,0,1,0,1,0,1,0,0(0.07);1,1,1,1,0,1,1,0,0,0,1,0,1,0,0(0.07);1,1,1,1,0,1,1,0,1,0,0,0,1,0,0(0.07);1,1,1,1,0,1,1,1,0,0,0,0,0,0,0(0.07);1,1,1,1,1,0,0,0,0,1,0,0,1,0,0(0.07);1,1,1,1,1,1,1,0,0,0,1,0,1,0,0(0.07);1,1,1,1,1,1,1,1,0,0,0,1,0,0,0(0.07);1,1,1,1,1,1,1,1,1,0,0,0,1,0,0(0.07);1,1,1,1,1,1,1,1,1,0,0,1,0,0,0(0.07);1,0,1,0,0,0,0,0,0,1,0,0,0,0,0(0.07);1,1,1,1,0,1,1,1,0,1,1,0,1,0,0(0.07);1,1,1,1,1,0,0,1,1,0,0,0,0,0,0(0.07);0,1,1,1,1,1,1,0,0,0,0,1,0,0,0(0.05);0,1,1,1,1,1,1,1,0,0,0,0,0,0,0(0.05);1,0,1,0,1,0,0,0,0,0,0,0,0,0,0(0.05);1,1,0,1,0,0,0,0,1,0,0,0,0,0,0(0.05);1,1,0,1,1,0,0,1,0,0,0,0,0,0,0(0.05);1,1,0,1,1,0,0,1,0,0,1,1,1,0,0(0.05);1,1,0,1,1,1,1,0,1,0,0,0,0,0,0(0.05);1,1,0,1,1,1,1,1,0,0,0,0,0,0,0(0.05);1,1,1,1,0,0,0,0,0,0,0,1,1,0,0(0.05);1,1,1,1,0,0,0,0,1,0,0,1,0,0,0(0.05);1,1,1,1,1,0,0,0,0,0,1,0,0,0,0(0.05);1,1,1,1,1,0,0,1,0,1,0,0,1,0,0(0.05);1,1,1,1,1,1,1,0,0,1,1,0,0,0,0(0.05);1,1,1,1,1,1,1,0,1,0,0,1,1,0,0(0.05);1,1,1,1,1,1,1,1,0,1,1,0,0,0,0(0.05);1,1,1,1,0,1,1,1,1,1,1,0,1,0,0(0.05);1,1,1,1,1,1,1,1,1,1,1,0,0,0,0(0.05);1,1,1,1,0,1,1,0,0,0,0,1,1,0,0(0.05);0,0,1,0,0,0,0,1,0,0,0,0,0,0,0(0.03);0,1,1,1,0,0,0,0,0,0,0,0,0,0,1(0.03);0,1,1,1,1,0,0,1,0,0,0,0,0,0,0(0.03);1,0,1,0,0,0,0,0,0,0,1,0,0,0,0(0.03);1,0,1,1,0,1,1,0,0,0,0,0,0,0,0(0.03);1,1,0,0,1,0,0,0,0,0,0,0,0,0,0(0.03);1,1,0,1,0,1,1,0,0,0,1,0,1,0,0(0.03);1,1,0,1,0,1,1,0,1,0,0,1,0,0,0(0.03);1,1,0,1,1,1,1,0,0,0,0,1,0,0,0(0.03);1,1,0,1,1,1,1,1,1,0,0,0,0,0,0(0.03);1,1,1,0,0,1,0,1,0,0,0,0,0,0,0(0.03);1,1,1,0,1,0,0,1,0,0,1,1,1,0,0(0.03);1,1,1,1,0,0,0,0,1,1,0,1,0,0,0(0.03);1,1,1,1,0,0,0,1,0,1,0,0,0,0,0(0.03);1,1,1,1,0,0,0,1,0,1,1,0,0,0,0(0.03);1,1,1,1,0,1,1,1,0,0,0,0,1,0,0(0.03);1,1,1,1,1,0,0,0,0,0,0,1,0,0,0(0.03);1,1,1,1,1,0,0,0,1,0,0,0,1,0,0(0.03);1,1,1,1,1,0,0,1,0,1,1,1,0,0,0(0.03);1,1,1,1,1,1,1,1,0,0,1,0,0,0,0(0.03);1,1,1,1,1,1,1,1,1,0,0,1,1,0,0(0.03);1,1,1,1,1,1,1,1,1,0,1,1,0,0,0(0.03);1,1,1,1,1,1,1,1,1,1,1,0,1,0,0(0.03);1,1,0,1,1,0,0,1,1,0,1,0,0,0,0(0.03);1,1,1,1,0,0,0,0,1,0,1,0,0,0,0(0.03);1,1,1,1,0,1,1,0,0,1,0,0,1,0,0(0.03);1,1,1,1,0,1,1,1,1,0,1,0,0,0,0(0.03);1,1,1,1,0,1,1,1,1,0,1,0,1,0,0(0.03);1,1,1,1,1,0,0,0,1,0,0,0,0,0,0(0.03);1,1,1,1,1,1,1,0,1,1,0,0,0,0,0(0.03);1,1,1,1,1,1,1,0,1,1,1,0,1,0,0(0.03);1,1,1,0,1,1,0,0,1,0,0,0,0,0,0(0.03);1,1,1,1,0,1,1,0,0,1,0,0,0,0,0(0.03);1,1,1,1,1,1,1,1,0,1,0,1,0,0,0(0.03);1,1,1,1,1,1,1,1,1,1,1,1,0,0,0(0.03);0,0,0,0,0,1,0,0,0,0,0,0,0,0,0(0.02);0,0,0,0,0,1,0,0,1,0,0,0,0,0,0(0.02);0,0,0,1,0,0,0,0,0,0,0,0,0,0,0(0.02);0,0,1,0,0,0,0,0,0,0,0,1,0,0,0(0.02);0,1,0,1,1,0,0,0,0,0,0,0,0,0,0(0.02);0,1,1,1,0,0,0,0,0,0,0,1,0,0,0(0.02);0,1,1,1,0,0,0,1,0,1,0,0,0,0,0(0.02);0,1,1,1,0,1,1,0,0,0,0,1,0,0,0(0.02);0,1,1,1,0,1,1,1,0,1,0,1,0,0,0(0.02);0,1,1,1,1,1,1,0,0,0,0,0,0,0,0(0.02);1,0,1,0,0,0,0,1,0,1,0,0,0,0,0(0.02);1,0,1,0,1,1,0,0,0,0,0,0,0,0,0(0.02);1,0,1,1,0,0,0,0,1,0,0,0,0,0,0(0.02);1,0,1,1,0,0,0,1,1,0,0,1,0,0,0(0.02);1,1,0,0,1,0,0,0,0,0,1,0,0,0,0(0.02);1,1,0,0,1,0,0,1,0,0,0,0,0,0,0(0.02);1,1,0,0,1,1,0,0,0,0,0,0,0,0,0(0.02);1,1,0,1,0,0,0,0,0,0,0,1,1,0,0(0.02);1,1,0,1,0,0,0,0,0,0,1,0,0,0,0(0.02);1,1,0,1,1,1,1,0,0,0,1,0,0,0,0(0.02);1,1,0,1,1,1,1,1,1,0,1,0,0,0,0(0.02);1,1,0,1,1,1,1,1,1,0,1,0,1,0,0(0.02);1,1,0,1,1,1,1,1,1,0,1,1,0,0,0(0.02);1,1,1,0,0,0,0,1,0,0,1,0,0,0,0(0.02);1,1,1,0,0,0,0,1,1,1,0,0,0,0,0(0.02);1,1,1,0,0,1,0,0,0,1,0,0,0,0,0(0.02);1,1,1,0,0,1,0,0,1,0,0,0,0,0,0(0.02);1,1,1,0,1,0,0,0,0,0,1,1,1,0,0(0.02);1,1,1,0,1,0,0,1,0,0,0,0,0,0,0(0.02);1,1,1,0,1,0,0,1,0,0,0,0,1,0,0(0.02);1,1,1,0,1,0,0,1,0,0,1,0,0,0,0(0.02);1,1,1,0,1,0,0,1,0,1,1,0,0,0,0(0.02);1,1,1,0,1,0,0,1,1,0,0,0,0,0,0(0.02);1,1,1,0,1,1,0,1,0,0,1,0,0,0,0(0.02);1,1,1,0,1,1,0,1,0,1,0,0,0,0,0(0.02);1,1,1,0,1,1,0,1,0,1,0,1,0,0,0(0.02);1,1,1,1,0,0,0,0,0,1,0,1,0,0,0(0.02);1,1,1,1,0,0,0,0,0,1,1,1,0,0,0(0.02);1,1,1,1,0,0,0,1,0,0,1,1,0,0,0(0.02);1,1,1,1,0,0,0,1,0,1,1,0,1,0,0(0.02);1,1,1,1,0,0,0,1,0,1,1,1,1,0,0(0.02);1,1,1,1,0,1,1,0,1,0,1,1,1,1,0(0.02);1,1,1,1,0,1,1,1,0,1,0,1,0,0,0(0.02);1,1,1,1,1,0,0,0,1,0,1,0,0,0,0(0.02);1,1,1,1,1,1,1,0,1,0,1,0,1,0,0(0.02);1,1,1,1,1,1,1,0,1,1,1,0,0,0,0(0.02);1,1,1,1,1,1,1,1,1,0,1,0,0,0,0(0.02);0,0,0,0,0,0,0,1,1,0,0,1,0,0,0(0.02);0,0,1,1,0,0,0,0,0,0,0,0,0,0,0(0.02);0,0,1,1,0,0,0,0,0,1,0,0,0,0,0(0.02);0,1,1,0,0,1,0,1,0,1,1,0,0,0,0(0.02);0,1,1,1,0,0,0,1,1,0,0,0,0,0,0(0.02);0,1,1,1,0,1,1,0,1,1,1,0,1,0,0(0.02);1,0,0,0,0,0,0,1,1,0,0,0,0,0,0(0.02);1,0,1,0,0,0,0,1,1,0,0,0,0,0,0(0.02);1,1,0,0,1,1,0,1,0,0,0,0,0,0,0(0.02);1,1,0,1,1,1,1,0,1,0,0,1,0,0,0(0.02);1,1,0,1,1,1,1,1,0,0,1,0,0,0,0(0.02);1,1,1,0,0,0,0,0,1,0,0,0,0,0,0(0.02);1,1,1,0,0,0,0,1,0,0,0,0,0,0,0(0.02);1,1,1,0,0,0,0,1,1,0,0,0,0,0,0(0.02);1,1,1,0,1,1,0,1,1,1,1,0,0,0,0(0.02);1,1,1,1,0,0,0,0,1,0,0,0,1,0,0(0.02);1,1,1,1,0,0,0,0,1,0,1,1,1,1,0(0.02);1,1,1,1,0,0,0,0,1,1,0,0,0,0,0(0.02);1,1,1,1,0,0,0,0,1,1,1,0,0,0,0(0.02);1,1,1,1,0,0,0,0,1,1,1,0,1,0,0(0.02);1,1,1,1,0,0,0,1,1,0,1,0,0,0,0(0.02);1,1,1,1,0,0,0,1,1,1,1,0,0,0,0(0.02);1,1,1,1,0,1,1,0,1,0,1,0,1,0,0(0.02);1,1,1,1,0,1,1,0,1,1,0,1,1,0,0(0.02);1,1,1,1,0,1,1,1,0,0,1,0,0,0,0(0.02);1,1,1,1,0,1,1,1,0,0,1,0,1,0,0(0.02);1,1,1,1,0,1,1,1,1,0,1,1,0,0,0(0.02);1,1,1,1,0,1,1,1,1,1,1,1,0,0,0(0.02);1,1,1,1,1,0,0,1,0,0,1,0,0,0,0(0.02);1,1,1,1,1,0,0,1,1,1,1,0,0,0,0(0.02);1,1,1,1,1,1,1,0,0,1,1,0,1,0,0(0.02);0,0,1,0,0,0,0,0,0,1,0,0,0,0,0(0.02);0,0,1,1,0,1,1,0,0,0,0,0,0,0,0(0.02);0,1,1,0,0,1,0,0,0,1,0,0,0,0,0(0.02);0,1,1,1,0,0,0,0,0,0,1,0,0,0,0(0.02);0,1,1,1,0,1,1,0,0,1,0,0,0,0,0(0.02);0,1,1,1,0,1,1,1,1,0,1,0,0,0,0(0.02);0,1,1,1,1,0,0,1,0,1,1,0,1,0,0(0.02);0,1,1,1,1,1,1,0,0,1,0,1,0,0,0(0.02);0,1,1,1,1,1,1,0,1,0,0,1,0,0,0(0.02);1,0,1,0,0,0,0,0,0,1,1,0,0,0,0(0.02);1,0,1,0,1,0,0,0,0,1,0,0,1,0,0(0.02);1,0,1,1,0,0,0,0,0,0,1,0,1,0,0(0.02);1,0,1,1,1,1,1,1,1,0,0,0,0,0,0(0.02);1,1,0,1,1,0,0,0,0,0,0,0,0,0,0(0.02);1,1,0,1,1,1,1,0,0,0,1,0,1,0,0(0.02);1,1,1,0,0,0,0,0,0,0,0,0,1,0,0(0.02);1,1,1,0,0,0,0,0,0,1,0,0,0,0,0(0.02);1,1,1,0,1,0,0,0,1,0,0,0,0,0,0(0.02);1,1,1,0,1,1,0,0,1,0,0,0,1,0,0(0.02);1,1,1,1,0,0,0,0,0,1,0,0,1,0,0(0.02);1,1,1,1,0,0,0,0,0,1,1,0,1,0,0(0.02);1,1,1,1,0,1,1,1,0,1,0,0,0,0,0(0.02);1,1,1,1,0,1,1,1,1,0,0,0,0,0,0(0.02);1,1,1,1,1,0,0,0,0,0,0,1,1,0,0(0.02);1,1,1,1,1,0,0,1,0,0,0,0,0,0,1(0.02);1,1,1,1,1,0,0,1,0,0,1,1,0,0,0(0.02);1,1,1,1,1,0,0,1,1,1,0,0,1,0,0(0.02);1,1,1,1,1,1,1,0,0,0,0,0,1,0,0(0.02);1,1,1,1,1,1,1,0,0,0,0,1,1,0,0(0.02);1,1,1,1,1,1,1,0,1,0,0,0,1,0,0(0.02);1,1,1,1,1,1,1,1,0,0,0,0,1,0,0(0.02);1,1,1,1,1,1,1,1,0,0,1,0,1,0,0(0.02);1,1,1,1,1,1,1,1,0,1,1,0,1,0,0(0.02);1,1,1,1,1,1,1,1,0,1,1,1,0,0,0(0.02);1,1,1,1,1,1,1,1,1,1,0,1,1,0,0(0.02);
Sulfathiazole	MGT1	2379	MGT1 2379	0	1	1	35	4	31	29	7	31	4	7	3	3	1	3	5	2	5	6	3	3	0	3	5	2	5	7	20	2	0	7	0	0.0	0.0	0.0	1	1	1	1	0	0	0	0	0	0	0	0	0	0	0	sul2(86.21);None detected(6.9);sul1(3.45);sul2;sul3(3.45);	1,1,1,1,0,0,0,0,0,0,0,0,0,0,0(72.41);1,0,0,0,0,0,0,0,0,0,0,0,0,0,0(3.45);1,0,0,0,0,0,0,1,0,0,0,0,0,0,0(3.45);0,1,0,1,0,0,0,0,0,0,0,0,0,0,0(3.45);0,1,1,1,0,0,0,0,1,0,0,0,0,0,0(3.45);1,1,0,1,0,0,0,0,0,0,1,0,0,0,0(3.45);1,1,1,1,1,1,1,0,1,0,1,0,0,0,0(3.45);1,1,1,1,1,1,1,1,0,0,0,0,0,0,0(3.45);1,1,1,1,1,1,1,1,0,1,0,0,0,0,0(3.45);
Sulfathiazole	MGT1	3478	MGT1 3478	0	0	1	12	5	7	7	0	11	1	0	1	3	2	1	0	0	0	0	0	3	2	1	0	0	0	5	0	2	0	0	0	0.0	0.0	0.0	0	0	0	0	0	0	0	0	0	0	0	0	0	0	0	sul2(85.71);None detected(14.29);	1,1,1,1,0,0,0,0,0,0,0,0,0,0,0(85.71);1,0,0,0,0,0,0,0,0,0,0,0,0,0,0(14.29);
Sulfathiazole	MGT2	288	MGT2 288	0	0	1	52	13	39	0	0	44	8	0	0	0	0	0	0	0	0	0	0	0	0	0	0	0	0	0	0	0	0	0	0	0.0	0.0	0.0	0	0	0	0	0	0	0	0	0	0	0	0	0	0	0
Sulfathiazole	MGT2	321	MGT2 321	0	0	1	15	4	11	11	6	13	2	1	2	0	0	0	2	3	3	1	2	0	0	0	2	1	3	0	11	0	0	6	0	0.0	0.0	0.0	1	1	0	0	0	0	0	0	0	0	0	0	0	0	0	sul1(81.82);None detected(18.18);	1,1,0,1,0,0,0,1,1,0,0,0,0,0,0(36.36);1,1,0,0,0,0,0,0,0,0,0,0,0,0,0(18.18);1,1,0,1,0,0,0,0,1,0,0,0,0,0,0(18.18);1,1,0,1,0,0,0,0,0,0,0,0,0,0,0(9.09);1,1,1,1,0,0,0,0,1,1,0,0,0,0,0(9.09);1,1,1,1,0,0,0,1,1,1,0,0,0,0,0(9.09);
Sulfathiazole	MGT2	287	MGT2 287	0	0	1	28	28	0	0	0	24	4	0	0	0	0	0	0	0	0	0	0	0	0	0	0	0	0	0	0	0	0	0	0	0.0	0.0	0.0	0	0	0	0	0	0	0	0	0	0	0	0	0	0	0
Sulfathiazole	MGT2	326	MGT2 326	0	0	1	11	2	9	0	0	10	1	0	0	0	0	0	0	0	0	0	0	0	0	0	0	0	0	0	0	0	0	0	0	0.0	0.0	0.0	0	0	0	0	0	0	0	0	0	0	0	0	0	0	0
Sulfathiazole	MGT2	574	MGT2 574	0	0	1	12	4	8	0	0	11	1	0	0	0	0	0	0	0	0	0	0	0	0	0	0	0	0	0	0	0	0	0	0	0.0	0.0	0.0	0	0	0	0	0	0	0	0	0	0	0	0	0	0	0
Sulfathiazole	MGT2	137	MGT2 137	0	0	1	22	16	6	6	0	22	0	0	1	2	2	1	0	0	0	0	1	2	2	1	0	0	0	1	5	0	0	0	0	0.0	0.0	0.0	0	0	0	0	0	0	0	0	0	0	0	0	0	0	0	sul1;sul2(100.0);	1,1,1,1,1,0,0,1,1,0,0,0,0,0,0(100.0);
Sulfathiazole	MGT2	43	MGT2 43	0	1	1	51	9	42	31	8	51	0	3	4	9	2	1	4	2	6	3	4	9	2	1	4	2	6	0	31	0	0	8	0	0.0	0.0	0.0	1	0	1	1	0	0	0	0	0	1	0	0	0	0	0	sul2(100.0);	1,0,1,1,0,0,0,0,0,1,0,0,0,0,0(100.0);
Sulfathiazole	MGT2	286	MGT2 286	0	0	1	39	39	0	0	0	39	0	0	0	0	0	0	0	0	0	0	0	0	0	0	0	0	0	0	0	0	0	0	0	0.0	0.0	0.0	0	0	0	0	0	0	0	0	0	0	0	0	0	0	0
Sulfathiazole	MGT2	303	MGT2 303	0	0	1	10	2	8	3	0	10	0	0	0	0	2	1	0	0	0	0	0	0	2	1	0	0	0	3	0	0	0	0	0	0.0	0.0	0.0	0	0	0	0	0	0	0	0	0	0	0	0	0	0	0	sul2(100.0);	0,1,1,1,0,0,0,0,0,0,0,0,0,0,0(100.0);
Sulfathiazole	MGT2	307	MGT2 307	0	1	1	11	0	11	11	0	11	0	0	0	11	0	0	0	0	0	0	0	11	0	0	0	0	0	11	0	0	0	0	0	0.0	0.0	0.0	0	1	0	1	0	0	0	0	0	0	0	0	0	0	0	sul1(100.0);	0,1,0,1,0,0,0,0,0,0,0,0,0,0,0(100.0);
Sulfathiazole	MGT2	122	MGT2 122	0	1	1	280	259	21	14	2	267	13	3	4	1	4	0	0	0	2	2	4	1	4	0	0	0	2	1	0	13	1	0	1	0.0	0.0	0.0	0	1	1	1	1	1	1	0	0	0	0	0	0	0	0	sul1;sul2(57.14);sul1(35.71);None detected(7.14);	0,1,1,1,1,1,1,0,0,0,0,0,0,0,0(92.86);0,1,1,0,1,1,0,0,0,0,0,0,0,0,0(7.14);
Sulfathiazole	MGT2	28	MGT2 28	0	1	1	19	0	19	14	0	19	0	0	0	6	8	0	0	0	0	0	0	6	8	0	0	0	0	0	0	14	0	0	0	0.0	0.0	0.0	0	1	0	1	0	0	0	0	1	0	0	0	0	0	0	sul1(100.0);	0,1,0,1,0,0,0,0,1,0,0,0,0,0,0(92.86);0,1,0,1,0,0,0,1,1,0,0,0,0,0,0(7.14);
Sulfathiazole	MGT2	381	MGT2 381	0	0	1	29	27	2	2	1	26	3	0	0	1	0	0	0	1	0	0	0	0	0	0	0	1	0	1	1	0	1	0	0	0.0	0.0	0.0	0	0	0	0	0	0	0	0	0	0	0	0	0	0	0	sul1(50.0);None detected(50.0);	1,1,1,1,1,0,0,0,0,0,0,0,0,0,0(50.0);1,1,1,0,1,0,0,0,0,0,0,0,0,0,0(50.0);
Sulfathiazole	MGT2	126	MGT2 126	0	1	1	10	0	10	10	6	10	0	1	0	1	0	0	2	0	6	1	0	1	0	0	2	0	6	0	10	0	0	6	0	0.0	0.0	0.0	1	0	0	1	0	0	0	0	0	0	0	0	0	0	0	sul2(100.0);	1,0,0,1,0,0,0,0,0,0,0,0,0,0,0(100.0);
Sulfathiazole	MGT2	95	MGT2 95	0	1	1	19	1	18	11	3	19	0	1	4	2	0	1	0	1	2	1	4	2	0	1	0	1	2	0	11	0	0	3	0	0.0	0.0	0.0	1	0	1	1	0	0	0	0	0	1	0	0	0	0	0	sul2(100.0);	1,0,1,1,0,0,0,0,0,1,0,0,0,0,0(100.0);
Sulfathiazole	MGT3	3	MGT3 3	1	1	1	1914	1705	209	102	20	1801	113	24	20	17	13	0	8	13	7	21	17	13	11	0	6	12	6	29	5	68	4	1	15	0.6	0.0	0.8	0	1	1	1	0	1	1	0	0	0	0	0	0	0	0	sul1;sul2(59.8);None detected(15.69);sul1(12.75);sul2(11.76);	0,1,1,1,1,1,1,0,0,0,0,0,0,0,0(60.78);0,1,1,1,0,1,1,0,0,0,0,0,0,0,0(10.78);0,0,0,0,0,0,0,0,0,0,0,0,0,0,0(4.9);0,0,1,0,0,0,0,0,0,0,0,0,0,0,0(4.9);1,1,1,1,0,1,1,1,0,1,1,0,0,0,0(2.94);1,1,1,1,1,1,1,1,0,1,1,0,0,0,0(1.96);0,1,0,1,0,1,1,0,0,0,0,0,0,0,0(1.96);0,1,1,0,0,1,0,0,0,0,0,0,0,0,0(1.96);0,1,1,0,1,1,0,0,0,0,0,0,0,0,0(1.96);0,1,1,1,1,1,1,0,0,0,1,0,0,0,0(1.96);0,1,1,1,1,1,1,1,0,0,0,0,0,0,0(1.96);0,1,0,1,1,1,1,0,0,0,0,0,0,0,0(0.98);0,1,1,1,0,0,0,0,0,0,0,0,0,0,0(0.98);0,1,0,0,0,1,0,0,0,0,0,0,0,0,0(0.98);0,1,1,0,0,0,0,0,0,0,0,0,0,0,0(0.98);
Sulfathiazole	MGT3	388	MGT3 388	0	0	1	15	3	12	4	2	15	0	0	1	0	0	0	1	0	2	0	1	0	0	0	1	0	2	0	4	0	0	2	0	0.0	0.0	0.0	0	0	0	0	0	0	0	0	0	0	0	0	0	0	0	sul2(100.0);	1,0,1,1,0,0,0,0,0,1,0,0,0,0,0(100.0);
Sulfathiazole	MGT3	5	MGT3 5	0	1	1	27	12	15	14	0	26	1	0	12	2	0	0	0	0	0	0	12	1	0	0	0	0	0	1	1	12	0	0	0	0.0	0.0	0.0	0	1	0	1	0	0	0	0	0	0	0	0	0	0	0	sul2(92.86);None detected(7.14);	0,1,0,1,0,0,0,0,0,0,0,0,0,0,0(78.57);0,1,0,1,1,0,0,0,0,0,0,0,0,0,0(14.29);0,0,0,0,0,0,0,0,1,0,0,0,0,0,0(7.14);
Sulfathiazole	MGT3	515	MGT3 515	0	0	1	14	2	12	7	5	14	0	0	1	1	0	0	0	0	5	0	1	1	0	0	0	0	5	0	7	0	0	5	0	0.0	0.0	0.0	0	0	0	0	0	0	0	0	0	0	0	0	0	0	0	sul2(100.0);	1,0,0,1,0,0,0,0,0,0,0,0,0,0,0(100.0);
Sulfathiazole	MGT3	8	MGT3 8	1	1	1	2949	354	2595	1896	694	2799	150	128	117	320	231	239	167	240	454	123	110	313	225	236	165	232	436	34	1822	40	4	680	10	0.6	0.6	0.6	1	0	0	1	0	0	0	0	0	0	0	0	0	0	0	sul2(75.53);sul1;sul2(18.14);None detected(2.95);sul2;sul3(2.0);sul1*;sul2(0.63);sul2*(0.37);sul1(0.21);sul3(0.11);sul1;sul2*(0.05);	1,0,0,1,0,0,0,0,0,0,0,0,0,0,0(63.66);1,1,0,1,0,0,0,0,0,0,1,0,0,0,0(17.3);1,0,1,1,0,0,0,0,0,1,0,0,0,0,0(10.07);0,0,0,0,0,0,0,0,0,0,0,0,0,0,0(2.32);1,1,1,1,1,1,1,1,0,0,0,0,0,0,0(1.74);1,1,1,1,1,0,0,1,0,1,0,0,0,0,0(0.53);1,1,0,1,0,0,0,0,0,0,0,0,0,0,0(0.47);1,1,1,1,0,0,0,0,0,1,1,0,0,0,0(0.47);1,0,1,1,0,0,0,0,0,0,0,0,0,0,0(0.37);1,1,1,1,1,1,1,0,0,0,0,0,0,0,0(0.32);1,0,0,0,0,0,0,0,0,0,0,0,0,0,0(0.26);1,0,0,1,0,0,0,0,1,0,0,0,0,0,0(0.26);1,1,0,1,0,0,0,0,1,0,1,0,0,0,0(0.26);1,1,1,1,0,0,0,0,0,1,0,0,0,0,0(0.26);1,0,0,1,0,0,0,0,0,0,1,0,0,0,0(0.21);0,0,0,1,0,0,0,0,0,0,0,0,0,0,0(0.16);1,1,1,1,0,0,0,0,1,1,1,0,0,0,0(0.16);1,1,0,0,1,1,0,1,0,0,0,0,0,0,0(0.11);1,1,1,1,0,0,0,0,0,0,1,0,0,0,0(0.11);1,1,1,1,1,0,0,0,0,1,0,0,0,0,0(0.11);0,0,1,0,0,0,0,1,0,0,0,0,0,0,0(0.05);1,0,1,0,0,0,0,1,0,0,0,0,1,0,0(0.05);1,1,0,1,1,1,1,1,0,0,0,0,0,0,0(0.05);0,0,1,1,0,0,0,0,0,1,0,0,0,0,0(0.05);1,0,1,0,0,0,0,1,0,0,0,0,0,0,0(0.05);1,0,1,1,0,0,0,0,0,0,1,0,0,0,0(0.05);1,0,1,1,0,0,0,0,1,0,0,0,0,0,0(0.05);1,0,1,1,0,1,1,0,0,0,1,0,0,0,0(0.05);1,1,0,0,0,0,0,0,0,0,0,0,0,0,0(0.05);1,1,0,1,1,0,0,1,0,0,0,0,0,0,0(0.05);1,1,1,1,0,0,0,1,0,1,0,0,0,0,0(0.05);1,1,1,1,0,1,1,0,0,0,1,1,0,0,0(0.05);1,1,1,1,1,1,1,0,0,1,0,1,0,0,0(0.05);0,1,1,1,1,1,1,0,0,0,0,0,0,0,0(0.05);1,0,0,1,1,0,0,1,0,0,0,0,0,0,0(0.05);1,1,1,0,0,1,0,0,0,1,0,1,0,0,0(0.05);
Sulfathiazole	MGT3	136	MGT3 136	0	1	1	31	9	22	21	3	31	0	0	0	1	2	10	5	3	0	0	0	1	2	10	5	3	0	1	3	17	0	1	2	0.0	0.0	0.0	1	1	1	1	1	1	1	0	0	1	0	0	0	0	0	sul2(100.0);	1,1,1,1,1,1,1,1,0,1,0,0,0,0,0(47.62);1,1,1,1,1,1,1,0,0,1,1,0,0,0,0(28.57);1,1,0,1,1,1,1,0,0,0,1,0,0,0,0(14.29);1,1,1,1,1,1,1,1,0,1,1,0,0,0,0(4.76);1,1,1,1,0,1,1,1,0,1,0,0,0,0,0(4.76);
Sulfathiazole	MGT3	140	MGT3 140	0	0	1	13	3	10	9	7	12	1	0	1	1	0	0	0	2	5	0	1	1	0	0	0	2	4	0	8	1	0	6	1	0.0	0.0	0.0	0	0	0	0	0	0	0	0	0	0	0	0	0	0	0	sul2(88.89);None detected(11.11);	1,0,0,1,0,0,0,0,0,0,0,0,0,0,0(55.56);1,0,1,1,0,0,0,0,0,0,0,0,0,0,0(33.33);0,0,0,0,0,0,0,0,0,0,0,0,0,0,0(11.11);
Sulfathiazole	MGT3	14	MGT3 14	0	1	1	323	69	254	27	4	285	38	5	6	10	1	0	1	2	2	5	6	10	1	0	1	2	2	0	22	5	0	3	1	0.0	0.0	0.0	1	1	1	1	0	0	0	0	1	0	0	0	0	0	0	sul1(85.19);sul2(14.81);	1,1,1,1,0,0,0,0,1,0,0,0,0,0,0(77.78);1,1,1,1,1,0,0,0,1,0,0,0,0,0,0(11.11);0,1,1,1,0,0,0,0,1,0,0,0,0,0,0(3.7);1,1,1,1,0,0,0,0,1,1,0,0,0,0,0(3.7);1,1,1,1,1,1,1,1,1,0,0,0,0,0,0(3.7);
Sulfathiazole	MGT3	1550	MGT3 1550	0	0	1	46	0	46	1	0	41	5	0	0	0	0	1	0	0	0	0	0	0	0	0	0	0	0	0	0	1	0	0	0	0.0	0.0	0.0	0	0	0	0	0	0	0	0	0	0	0	0	0	0	0	None detected(100.0);	0,0,1,0,0,0,0,0,0,1,0,0,0,0,0(100.0);
Sulfathiazole	MGT3	20	MGT3 20	0	1	1	121	50	71	41	8	120	1	4	9	9	6	4	1	1	7	4	9	9	6	4	1	1	7	1	40	0	0	8	0	0.0	0.0	0.0	0	0	1	1	0	0	0	0	0	0	0	0	0	0	0	sul1(97.56);sul1;sul2(2.44);	0,0,1,1,0,0,0,0,0,0,0,0,0,0,0(73.17);1,1,1,1,0,0,0,0,0,0,0,0,0,0,0(7.32);1,1,1,1,0,0,0,0,1,0,0,0,0,0,0(7.32);1,0,1,1,0,0,0,0,0,0,0,0,0,0,0(4.88);0,0,1,1,0,0,0,0,0,1,0,0,0,0,0(2.44);0,0,1,1,1,0,0,1,0,0,0,0,0,0,0(2.44);1,1,1,1,0,1,1,1,1,0,1,0,1,0,0(2.44);
Sulfathiazole	MGT3	1429	MGT3 1429	0	0	1	12	4	8	7	0	11	1	0	0	4	2	1	0	0	0	0	0	4	1	1	0	0	0	0	7	0	0	0	0	0.0	0.0	0.0	0	0	0	0	0	0	0	0	0	0	0	0	0	0	0	sul1(85.71);None detected(14.29);	0,0,1,1,0,0,0,0,0,0,0,0,0,0,0(85.71);0,0,0,0,0,0,0,0,0,0,0,0,0,0,0(14.29);
Sulfathiazole	MGT3	26	MGT3 26	1	1	1	121	14	107	93	37	113	8	5	7	4	12	11	17	24	13	5	7	4	12	9	15	24	12	40	6	47	10	2	25	0.9	0.0	0.7	1	1	0	1	0	0	0	0	0	0	0	0	0	0	0	sul2(73.12);sul2;sul3(13.98);None detected(5.38);sul1;sul2(2.15);sul2*(2.15);sul2*;sul3(1.08);sul1;sul3(1.08);sul3(1.08);	1,1,1,1,0,0,0,0,0,0,0,0,0,0,0(37.63);1,1,0,1,0,0,0,0,0,0,0,0,0,0,0(15.05);1,1,1,1,1,1,1,1,0,0,0,0,0,0,0(13.98);1,1,1,1,0,1,1,0,0,0,1,0,0,0,0(5.38);0,1,1,1,0,0,0,0,0,0,0,0,0,0,0(2.15);0,1,1,1,0,0,0,0,0,0,0,0,0,0,1(2.15);0,1,1,1,0,1,1,0,0,0,0,0,0,0,0(2.15);1,1,1,1,0,1,1,0,0,0,0,1,0,0,0(2.15);0,0,0,0,0,0,0,0,0,0,0,0,0,0,0(2.15);1,0,0,0,0,0,0,1,0,0,0,0,0,0,0(2.15);0,1,1,1,1,0,0,1,0,0,0,0,0,0,0(1.08);1,1,0,1,0,1,1,0,0,0,0,0,0,0,0(1.08);1,1,0,1,1,0,0,0,0,0,0,0,0,0,0(1.08);1,1,1,1,0,0,0,0,1,0,0,0,0,0,0(1.08);1,1,1,1,0,1,1,0,0,0,0,0,0,0,0(1.08);1,1,1,1,1,1,1,0,1,0,1,0,0,0,0(1.08);1,0,0,0,0,0,0,1,0,0,0,1,0,0,0(1.08);0,1,0,1,1,1,1,0,0,0,0,0,0,0,0(1.08);1,1,0,1,1,1,1,0,0,0,0,0,1,0,0(1.08);1,1,1,1,0,0,0,1,0,0,0,0,0,0,0(1.08);1,1,1,1,0,1,1,1,0,0,0,0,0,0,0(1.08);1,1,1,1,1,0,0,1,0,0,0,1,0,0,0(1.08);1,1,1,1,1,1,1,0,0,0,0,0,0,0,0(1.08);1,1,1,1,1,1,1,0,1,0,0,0,0,0,0(1.08);
Sulfathiazole	MGT3	667	MGT3 667	0	0	1	17	16	1	1	0	17	0	1	0	0	0	0	0	0	0	1	0	0	0	0	0	0	0	1	0	0	0	0	0	0.0	0.0	0.0	0	0	0	0	0	0	0	0	0	0	0	0	0	0	0	sul1;sul2(100.0);	0,1,1,1,0,1,1,0,0,0,0,0,0,0,0(100.0);
Sulfathiazole	MGT3	28	MGT3 28	0	0	1	66	7	59	17	7	56	10	2	1	2	2	3	0	4	3	2	0	1	2	1	0	3	3	16	0	1	7	0	0	0.0	0.0	0.0	0	0	0	0	0	1	0	0	0	0	0	0	0	0	0	sul2(70.59);None detected(29.41);	0,1,1,1,0,1,1,0,0,0,0,0,0,0,0(41.18);1,1,1,1,0,1,1,0,0,0,0,0,0,0,0(29.41);0,0,0,0,0,1,0,1,0,0,0,0,0,0,0(11.76);1,0,0,0,0,1,0,0,0,0,0,0,0,0,0(11.76);0,0,0,0,0,1,0,0,0,0,0,0,0,0,0(5.88);
Sulfathiazole	MGT3	2205	MGT3 2205	0	0	1	10	10	0	0	0	10	0	0	0	0	0	0	0	0	0	0	0	0	0	0	0	0	0	0	0	0	0	0	0	0.0	0.0	0.0	0	0	0	0	0	0	0	0	0	0	0	0	0	0	0
Sulfathiazole	MGT3	286	MGT3 286	0	0	1	30	19	11	4	0	30	0	2	2	0	0	0	0	0	0	2	2	0	0	0	0	0	0	4	0	0	0	0	0	0.0	0.0	0.0	0	0	0	0	0	0	0	0	0	0	0	0	0	0	0	sul2;sul3(75.0);sul3(25.0);	1,1,1,1,1,1,1,0,0,0,0,0,0,0,0(75.0);0,1,1,1,1,1,1,0,0,0,0,0,0,0,0(25.0);
Sulfathiazole	MGT3	1183	MGT3 1183	0	0	1	20	0	20	9	1	20	0	7	1	0	0	0	0	0	1	7	1	0	0	0	0	0	1	0	1	8	0	1	0	0.0	0.0	0.0	0	0	0	0	0	0	0	0	0	0	0	0	0	0	0	sul1;sul2(66.67);sul2(22.22);sul2;sul3(11.11);	1,1,1,1,1,0,0,0,1,1,1,0,0,0,0(55.56);1,0,0,1,0,0,0,0,0,0,0,0,0,0,0(11.11);1,1,1,1,1,0,0,0,0,0,1,0,0,0,0(11.11);1,1,1,1,1,0,0,0,1,0,1,0,0,0,0(11.11);1,1,1,1,1,1,1,1,1,1,1,0,0,0,0(11.11);
Sulfathiazole	MGT3	418	MGT3 418	0	1	1	25	4	21	20	6	24	1	0	1	1	4	6	2	1	5	0	1	1	4	6	2	1	5	2	15	3	0	6	0	0.0	0.6	0.0	1	0	0	1	0	0	0	0	0	0	0	0	0	0	0	sul2(50.0);sul1;sul2(25.0);sul2;sul3(20.0);sul2*;sul3(5.0);	1,0,0,1,0,0,0,0,0,0,0,0,0,0,0(45.0);1,1,0,1,0,0,0,0,0,0,1,0,0,0,0(25.0);1,1,1,1,1,1,1,1,0,0,0,0,0,0,0(20.0);0,1,1,1,1,1,1,1,0,0,0,0,1,0,0(5.0);1,0,1,1,0,0,0,1,0,1,0,0,0,0,0(5.0);
Sulfathiazole	MGT3	1956	MGT3 1956	0	0	1	11	11	0	0	0	11	0	0	0	0	0	0	0	0	0	0	0	0	0	0	0	0	0	0	0	0	0	0	0	0.0	0.0	0.0	0	0	0	0	0	0	0	0	0	0	0	0	0	0	0
Sulfathiazole	MGT3	1319	MGT3 1319	1	1	1	51	2	49	49	29	51	0	0	0	0	2	3	15	10	19	0	0	0	2	3	15	10	19	0	49	0	0	29	0	0.0	0.3	0.0	1	1	0	1	0	0	0	0	0	0	1	0	0	0	0	sul1;sul2(91.84);sul2(8.16);	1,1,0,1,0,0,0,0,0,0,1,0,0,0,0(91.84);1,0,0,1,0,0,0,0,0,0,0,0,0,0,0(8.16);
Sulfathiazole	MGT3	425	MGT3 425	0	0	1	18	1	17	1	0	17	1	1	0	0	0	0	0	0	0	1	0	0	0	0	0	0	0	0	1	0	0	0	0	0.0	0.0	0.0	0	0	0	0	0	0	0	0	0	0	0	0	0	0	0	sul1(100.0);	1,1,1,1,0,0,0,0,1,0,0,0,0,0,0(100.0);
Sulfathiazole	MGT3	170	MGT3 170	0	1	1	39	8	31	20	1	39	0	8	2	6	1	1	1	0	1	8	2	6	1	1	1	0	1	0	19	1	0	1	0	0.0	0.0	0.0	1	0	0	1	0	0	0	0	0	0	0	0	0	0	0	sul2(95.0);sul1;sul2(5.0);	1,0,0,1,0,0,0,0,0,0,0,0,0,0,0(75.0);1,0,1,1,0,0,0,0,0,0,0,0,0,0,0(15.0);1,0,1,1,0,0,0,0,0,1,0,0,0,0,0(5.0);1,1,0,1,0,0,0,0,0,0,1,0,0,0,0(5.0);
Sulfathiazole	MGT3	171	MGT3 171	1	1	1	114	9	105	60	12	111	3	9	13	16	4	4	2	8	4	9	13	15	4	4	2	8	3	0	56	4	0	9	3	0.0	0.0	0.0	1	0	1	1	0	0	0	0	0	1	0	0	0	0	0	sul2(88.33);sul1;sul2(6.67);None detected(3.33);sul2;sul3(1.67);	1,0,1,1,0,0,0,0,1,1,0,0,0,0,0(56.67);1,0,1,1,0,0,0,0,0,1,0,0,0,0,0(31.67);0,0,1,0,0,0,0,0,0,1,0,0,0,0,0(3.33);1,1,1,1,0,0,0,0,1,1,1,0,0,0,0(3.33);0,0,1,1,0,0,0,0,1,1,0,0,0,0,0(1.67);1,1,0,1,0,0,0,0,0,0,1,0,0,0,0(1.67);1,1,1,1,0,0,0,0,0,1,1,0,0,0,0(1.67);
Sulfathiazole	MGT3	299	MGT3 299	0	1	1	389	198	191	108	33	369	20	20	16	12	10	7	10	15	18	19	15	12	10	7	10	15	17	96	0	12	26	0	7	0.8	0.0	0.4	0	1	1	1	1	1	1	0	0	0	0	0	0	0	0	sul2;sul3(46.3);sul3(37.04);sul2(10.19);None detected(2.78);sul2*;sul3(2.78);sul1;sul2;sul3(0.93);	1,1,1,1,1,1,1,0,0,0,0,0,0,0,0(41.67);0,1,1,1,1,1,1,0,0,0,0,0,0,0,0(25.93);1,1,1,1,1,1,1,1,0,0,0,0,0,0,0(7.41);1,1,0,1,0,0,0,0,0,0,0,0,0,0,0(3.7);1,1,0,1,1,1,1,1,0,0,0,0,0,0,0(3.7);1,1,1,1,0,0,0,0,0,0,0,0,0,0,0(3.7);0,1,1,1,1,1,1,0,1,0,0,0,0,0,0(2.78);1,1,1,1,1,1,1,0,0,0,1,0,1,0,0(1.85);1,1,1,1,1,1,1,0,1,0,0,0,0,0,0(1.85);0,0,1,0,0,0,0,0,0,0,0,0,0,0,0(0.93);0,0,1,1,0,0,0,0,0,0,0,0,0,0,0(0.93);0,1,1,0,1,1,0,0,0,0,0,0,0,0,0(0.93);0,1,1,1,0,1,1,0,0,0,0,0,0,0,0(0.93);1,1,0,1,1,1,1,0,0,0,0,0,0,0,0(0.93);1,1,1,0,1,1,0,1,1,0,0,0,0,0,0(0.93);1,1,1,1,1,1,1,0,0,0,0,0,1,0,0(0.93);1,1,0,1,1,1,1,0,1,0,0,0,0,0,0(0.93);
Sulfathiazole	MGT3	427	MGT3 427	0	0	1	27	0	27	0	0	22	5	0	0	0	0	0	0	0	0	0	0	0	0	0	0	0	0	0	0	0	0	0	0	0.0	0.0	0.0	0	0	0	0	0	0	0	0	0	0	0	0	0	0	0
Sulfathiazole	MGT3	1197	MGT3 1197	0	1	1	18	0	18	18	2	18	0	0	0	0	5	6	5	1	1	0	0	0	5	6	5	1	1	0	18	0	0	2	0	0.0	0.0	0.0	1	1	0	1	0	0	0	0	0	0	1	0	0	0	0	sul1;sul2(83.33);sul2(16.67);	1,1,0,1,0,0,0,0,0,0,1,0,0,0,0(77.78);1,0,0,1,0,0,0,0,0,0,0,0,0,0,0(16.67);1,1,1,1,0,0,0,0,0,1,1,0,0,0,0(5.56);
Sulfathiazole	MGT3	1583	MGT3 1583	0	1	1	40	1	39	14	0	35	5	8	4	2	0	0	0	0	0	8	4	2	0	0	0	0	0	0	0	14	0	0	0	0.0	0.0	0.0	1	1	1	1	0	1	1	0	1	1	0	0	1	0	0	sul1;sul2(85.71);sul1(14.29);	1,1,1,1,0,1,1,0,1,1,0,0,1,0,0(92.86);1,1,1,1,0,1,1,0,0,1,0,0,1,0,0(7.14);
Sulfathiazole	MGT3	1585	MGT3 1585	0	0	1	15	8	7	7	1	14	1	1	3	2	0	0	0	0	1	1	3	2	0	0	0	0	1	0	1	6	0	1	0	0.0	0.0	0.0	0	0	0	0	0	0	0	0	0	0	0	0	0	0	0	sul2(100.0);	1,1,1,1,1,0,0,1,0,0,0,0,0,0,0(85.71);0,1,1,1,1,0,0,1,0,0,0,0,0,0,0(14.29);
Sulfathiazole	MGT3	2614	MGT3 2614	0	0	1	10	4	6	0	0	10	0	0	0	0	0	0	0	0	0	0	0	0	0	0	0	0	0	0	0	0	0	0	0	0.0	0.0	0.0	0	0	0	0	0	0	0	0	0	0	0	0	0	0	0
Sulfathiazole	MGT3	3257	MGT3 3257	0	0	1	18	17	1	1	1	18	0	0	0	0	0	0	0	1	0	0	0	0	0	0	0	1	0	0	1	0	0	1	0	0.0	0.0	0.0	0	0	0	0	0	0	0	0	0	0	0	0	0	0	0	sul2;sul3(100.0);	0,1,1,1,1,1,1,1,0,0,0,0,0,0,0(100.0);
Sulfathiazole	MGT3	3132	MGT3 3132	0	0	1	24	24	0	0	0	24	0	0	0	0	0	0	0	0	0	0	0	0	0	0	0	0	0	0	0	0	0	0	0	0.0	0.0	0.0	0	0	0	0	0	0	0	0	0	0	0	0	0	0	0
Sulfathiazole	MGT3	1341	MGT3 1341	0	0	1	19	19	0	0	0	16	3	0	0	0	0	0	0	0	0	0	0	0	0	0	0	0	0	0	0	0	0	0	0	0.0	0.0	0.0	0	0	0	0	0	0	0	0	0	0	0	0	0	0	0
Sulfathiazole	MGT3	325	MGT3 325	0	0	1	107	38	69	26	6	93	14	2	7	9	1	0	1	1	5	2	5	7	1	0	0	0	4	1	24	1	0	6	0	0.0	0.6	0.0	1	0	1	0	0	0	0	0	0	0	0	0	0	0	0	sul1(65.38);None detected(26.92);sul1;sul2(3.85);sul1;sul3(3.85);	1,1,1,1,0,0,0,0,1,0,0,0,0,0,0(61.54);0,0,1,0,0,0,0,0,0,0,0,0,0,0,0(15.38);1,0,1,0,0,0,0,0,0,0,0,0,0,0,0(11.54);1,0,1,1,1,1,1,1,1,1,1,1,0,0,0(3.85);1,1,1,1,1,1,1,1,1,1,0,0,1,0,0(3.85);0,1,1,1,0,0,0,0,1,0,0,0,0,0,0(3.85);
Sulfathiazole	MGT3	709	MGT3 709	0	0	1	10	0	10	1	0	10	0	0	0	0	0	1	0	0	0	0	0	0	0	1	0	0	0	0	0	1	0	0	0	0.0	0.0	0.0	0	0	0	0	0	0	0	0	0	0	0	0	0	0	0	sul1(100.0);	1,1,0,1,0,1,1,0,0,0,0,0,0,0,0(100.0);
Sulfathiazole	MGT3	455	MGT3 455	0	0	1	13	2	11	9	4	13	0	1	2	1	1	0	0	1	3	1	2	1	1	0	0	1	3	0	9	0	0	4	0	0.0	0.0	0.0	0	0	0	0	0	0	0	0	0	0	0	0	0	0	0	sul2(100.0);	1,0,0,1,0,0,0,0,0,0,0,0,0,0,0(100.0);
Sulfathiazole	MGT3	1353	MGT3 1353	0	0	1	15	2	13	0	0	15	0	0	0	0	0	0	0	0	0	0	0	0	0	0	0	0	0	0	0	0	0	0	0	0.0	0.0	0.0	0	0	0	0	0	0	0	0	0	0	0	0	0	0	0
Sulfathiazole	MGT3	334	MGT3 334	0	0	1	57	37	20	5	0	53	4	2	2	0	0	1	0	0	0	2	2	0	0	1	0	0	0	5	0	0	0	0	0	0.0	0.0	0.0	0	0	0	0	0	0	0	0	0	0	0	0	0	0	0	sul2(60.0);sul2;sul3(20.0);sul3(20.0);	1,1,1,1,0,1,1,1,0,0,0,0,0,0,0(60.0);0,1,1,1,1,1,1,1,0,0,0,0,0,0,0(20.0);1,1,0,1,1,1,1,1,1,0,0,0,0,0,0(20.0);
Sulfathiazole	MGT3	207	MGT3 207	1	1	1	154	79	75	38	14	151	3	5	3	7	3	5	1	5	9	5	3	7	3	5	1	5	8	1	25	12	0	12	2	0.0	0.8	0.7	1	1	1	1	1	0	0	1	0	0	0	0	0	0	0	sul2;sul3(68.42);sul2(23.68);None detected(2.63);sul1;sul2;sul3(2.63);sul3(2.63);	1,1,1,1,1,1,1,1,0,1,1,0,0,0,0(39.47);1,1,1,1,1,0,0,1,0,1,0,0,0,0,0(10.53);1,1,0,1,1,1,1,1,0,0,1,0,0,0,0(7.89);1,1,1,1,0,1,1,1,0,1,1,0,0,0,0(5.26);1,1,0,1,1,0,0,1,0,0,0,0,0,0,0(5.26);1,1,0,1,1,1,1,1,0,0,0,0,0,0,0(5.26);1,1,0,1,1,0,0,1,0,0,1,0,0,0,0(2.63);1,1,0,1,1,0,0,0,0,0,0,0,0,0,0(2.63);1,1,0,1,1,1,1,0,0,0,1,0,0,0,0(2.63);1,1,1,0,1,1,0,1,0,1,1,0,0,0,0(2.63);1,1,1,1,1,0,0,1,0,0,0,0,0,0,0(2.63);1,1,1,1,1,0,0,1,0,1,1,0,0,0,0(2.63);1,1,1,1,1,1,1,0,0,0,0,1,0,0,0(2.63);1,1,0,1,1,1,1,0,0,0,0,0,0,0,0(2.63);1,1,1,1,1,0,0,1,0,0,1,0,0,0,0(2.63);1,1,1,1,1,1,1,1,0,1,0,0,0,0,0(2.63);
Sulfathiazole	MGT3	2514	MGT3 2514	0	0	1	15	0	15	2	0	15	0	0	1	1	0	0	0	0	0	0	1	1	0	0	0	0	0	0	0	2	0	0	0	0.0	0.0	0.0	0	0	0	0	0	0	0	0	0	0	0	0	0	0	0	sul1;sul2(50.0);sul2(50.0);	1,1,1,1,1,0,0,0,1,0,0,0,0,0,0(50.0);1,1,1,1,1,1,1,0,1,0,0,0,0,0,0(50.0);
Sulfathiazole	MGT3	729	MGT3 729	0	0	1	14	10	4	2	0	13	1	0	0	2	0	0	0	0	0	0	0	2	0	0	0	0	0	0	2	0	0	0	0	0.0	0.0	0.0	0	0	0	0	0	0	0	0	0	0	0	0	0	0	0	sul2(100.0);	1,1,0,1,0,0,0,0,0,0,0,0,0,0,0(100.0);
Sulfathiazole	MGT3	350	MGT3 350	0	0	1	20	14	6	2	0	20	0	0	1	0	0	0	1	0	0	0	1	0	0	0	1	0	0	2	0	0	0	0	0	0.0	0.0	0.0	0	0	0	0	0	0	0	0	0	0	0	0	0	0	0	sul2;sul3(100.0);	1,1,1,1,1,1,1,0,0,0,0,0,0,0,0(100.0);
Sulfathiazole	MGT3	1760	MGT3 1760	0	0	1	10	9	1	0	0	10	0	0	0	0	0	0	0	0	0	0	0	0	0	0	0	0	0	0	0	0	0	0	0	0.0	0.0	0.0	0	0	0	0	0	0	0	0	0	0	0	0	0	0	0
Sulfathiazole	MGT3	227	MGT3 227	0	0	1	22	12	10	9	0	19	3	3	6	0	0	0	0	0	0	2	6	0	0	0	0	0	0	9	0	0	0	0	0	0.0	0.0	0.0	0	0	0	0	0	0	0	0	0	0	0	0	0	0	0	sul1(77.78);None detected(11.11);sul1;sul2(11.11);	0,0,1,1,0,0,0,0,0,0,0,0,0,0,0(66.67);0,1,1,1,0,1,1,0,0,0,0,0,0,0,0(11.11);1,1,1,0,1,0,0,0,0,0,0,0,0,0,0(11.11);1,1,1,1,0,0,0,0,0,0,0,0,0,0,0(11.11);
Sulfathiazole	MGT3	1891	MGT3 1891	0	0	1	12	9	3	3	0	11	1	1	0	1	1	0	0	0	0	0	0	1	1	0	0	0	0	0	0	3	0	0	0	0.0	0.0	0.0	0	0	0	0	0	0	0	0	0	0	0	0	0	0	0	None detected(33.33);sul1(33.33);sul1;sul2(33.33);	0,0,0,0,0,0,0,0,0,0,0,0,0,0,0(33.33);0,1,1,1,0,1,1,0,0,0,0,0,0,0,0(33.33);0,1,1,1,1,1,1,0,0,0,0,0,0,0,0(33.33);
Sulfathiazole	MGT3	4708	MGT3 4708	0	1	1	13	0	13	13	0	13	0	0	0	13	0	0	0	0	0	0	0	13	0	0	0	0	0	0	13	0	0	0	0	0.0	0.0	0.0	1	0	0	1	0	0	0	0	0	0	0	0	0	0	0	sul2(100.0);	1,0,0,1,0,0,0,0,0,0,0,0,0,0,0(100.0);
Sulfathiazole	MGT3	873	MGT3 873	0	0	1	12	0	12	0	0	12	0	0	0	0	0	0	0	0	0	0	0	0	0	0	0	0	0	0	0	0	0	0	0	0.0	0.0	0.0	0	0	0	0	0	0	0	0	0	0	0	0	0	0	0
Sulfathiazole	MGT3	749	MGT3 749	0	0	1	25	17	8	5	2	20	5	1	0	2	0	0	0	0	2	1	0	1	0	0	0	0	1	0	4	1	0	1	1	0.0	0.0	0.0	0	0	0	0	0	0	0	0	0	0	0	0	0	0	0	sul2(60.0);None detected(40.0);	1,0,0,0,0,0,0,0,0,0,0,0,0,0,0(40.0);1,1,0,1,0,0,0,0,0,0,0,0,0,0,0(40.0);1,1,1,1,1,1,1,1,0,0,1,0,0,0,0(20.0);
Sulfathiazole	MGT3	367	MGT3 367	0	0	1	11	1	10	9	0	11	0	1	1	4	1	2	0	0	0	1	1	4	1	2	0	0	0	0	9	0	0	0	0	0.0	0.0	0.0	0	0	0	0	0	0	0	0	0	0	0	0	0	0	0	sul2(100.0);	1,0,0,1,0,0,0,0,0,0,0,0,0,0,0(88.89);0,0,0,1,0,0,0,0,0,0,0,0,0,0,0(11.11);
Sulfathiazole	MGT3	752	MGT3 752	0	0	1	117	79	38	2	1	114	3	0	0	0	0	1	0	0	1	0	0	0	0	1	0	0	1	2	0	0	1	0	0	0.0	0.0	0.0	0	0	0	0	0	0	0	0	0	0	0	0	0	0	0	sul1(100.0);	0,1,1,1,0,0,0,0,0,0,0,0,0,0,0(50.0);0,1,1,1,0,1,1,0,0,0,0,0,0,0,0(50.0);
Sulfathiazole	MGT3	370	MGT3 370	0	1	1	66	4	62	60	9	62	4	4	8	12	6	16	5	1	8	4	8	12	6	15	3	1	7	1	47	12	0	9	0	0.0	0.0	0.0	1	0	0	1	0	0	0	0	0	0	0	0	0	0	0	sul2(88.33);None detected(6.67);sul1;sul2(3.33);sul2;sul3(1.67);	1,0,0,1,0,0,0,0,0,0,0,0,0,0,0(86.67);0,0,0,0,0,0,0,0,0,0,0,0,0,0,0(6.67);1,1,0,1,0,0,0,0,0,0,1,0,0,0,0(3.33);1,0,1,1,0,0,0,0,0,0,0,0,0,0,0(1.67);1,1,1,1,1,0,0,0,0,0,0,0,0,0,0(1.67);
Sulfathiazole	MGT3	2676	MGT3 2676	0	1	1	15	0	15	14	1	15	0	1	2	3	7	0	0	1	0	1	2	3	7	0	0	1	0	0	0	14	0	0	1	0.0	0.0	0.0	1	1	1	1	1	0	0	0	1	1	1	0	0	0	0	sul1;sul2(85.71);sul1(7.14);sul1;sul2;sul3(7.14);	1,1,1,1,1,0,0,0,1,1,1,0,0,0,0(28.57);1,1,1,1,1,1,1,0,1,1,1,0,0,0,0(21.43);1,1,1,1,1,0,0,1,1,1,1,1,0,0,0(14.29);1,1,1,1,0,1,1,1,1,1,1,0,0,0,0(7.14);1,1,1,1,1,1,1,0,1,1,1,1,0,0,0(7.14);1,1,1,1,1,1,1,1,0,1,1,1,0,0,0(7.14);1,1,1,1,1,1,1,1,1,1,1,0,0,0,0(7.14);1,1,1,1,1,1,1,1,1,1,1,1,0,0,0(7.14);
Sulfathiazole	MGT3	373	MGT3 373	0	1	1	26	1	25	25	6	26	0	0	0	5	8	6	0	3	3	0	0	5	8	6	0	3	3	0	25	0	0	6	0	0.0	0.0	0.0	1	0	0	1	0	0	0	0	0	0	0	0	0	0	0	sul2(100.0);	1,0,0,1,0,0,0,0,0,0,0,0,0,0,0(100.0);
Sulfathiazole	MGT3	1142	MGT3 1142	0	0	1	12	3	9	9	0	12	0	1	0	1	7	0	0	0	0	1	0	1	7	0	0	0	0	0	9	0	0	0	0	0.0	0.0	0.0	0	0	0	0	0	0	0	0	0	0	0	0	0	0	0	sul2(100.0);	1,1,1,1,1,0,0,0,0,1,0,0,0,0,0(100.0);
Sulfathiazole	MGT3	1397	MGT3 1397	0	0	1	12	7	5	2	1	10	2	0	0	1	0	0	0	1	0	0	0	0	0	0	0	0	0	2	0	0	1	0	0	0.0	0.0	0.0	0	0	0	0	0	0	0	0	0	0	0	0	0	0	0	None detected(100.0);	0,1,1,0,1,0,0,1,0,0,0,0,0,0,0(50.0);1,1,1,0,1,0,0,0,0,0,0,0,0,0,0(50.0);
Sulfathiazole	MGT3	250	MGT3 250	0	1	1	22	8	14	13	5	22	0	2	6	0	0	0	0	0	5	2	6	0	0	0	0	0	5	13	0	0	5	0	0	0.0	0.0	0.0	0	1	1	1	1	1	1	0	0	0	0	0	0	0	0	sul2;sul3(53.85);sul3(46.15);	1,1,1,1,1,1,1,0,0,0,0,0,0,0,0(53.85);0,1,1,1,1,1,1,0,0,0,0,0,0,0,0(46.15);
Sulfathiazole	MGT4	3	MGT4 3	0	1	1	118	100	18	9	1	108	10	5	0	1	1	0	1	1	0	5	0	1	1	0	1	1	0	3	0	6	1	0	0	0.0	0.0	0.0	0	1	1	1	1	1	1	0	0	0	0	0	0	0	0	sul1;sul2(100.0);	0,1,1,1,1,1,1,0,0,0,0,0,0,0,0(55.56);1,1,1,1,1,1,1,1,0,1,0,0,0,0,0(11.11);0,1,0,1,0,1,1,0,0,0,0,0,0,0,0(11.11);0,1,1,1,1,1,1,0,0,0,1,0,0,0,0(11.11);1,1,1,1,1,1,1,0,0,0,0,0,0,0,0(11.11);
Sulfathiazole	MGT4	6277	MGT4 6277	0	0	1	24	21	3	3	3	24	0	0	0	0	0	0	0	1	2	0	0	0	0	0	0	1	2	0	3	0	0	3	0	0.0	0.0	0.0	0	0	0	0	0	0	0	0	0	0	0	0	0	0	0	sul1(100.0);	0,1,0,1,0,0,0,0,0,0,0,0,0,0,0(100.0);
Sulfathiazole	MGT4	4998	MGT4 4998	0	0	1	58	58	0	0	0	57	1	0	0	0	0	0	0	0	0	0	0	0	0	0	0	0	0	0	0	0	0	0	0	0.0	0.0	0.0	0	0	0	0	0	0	0	0	0	0	0	0	0	0	0
Sulfathiazole	MGT4	8	MGT4 8	0	1	1	46	11	35	13	0	46	0	3	4	3	3	0	0	0	0	3	4	3	3	0	0	0	0	13	0	0	0	0	0	0.0	0.0	0.0	1	1	1	1	1	0	0	0	0	0	0	0	0	0	0	sul1(92.31);sul1*(7.69);	1,1,1,1,1,0,0,0,0,0,0,0,0,0,0(76.92);1,1,1,1,1,0,0,1,0,0,0,0,0,0,0(15.38);1,1,1,1,0,0,0,0,0,0,0,0,0,0,0(7.69);
Sulfathiazole	MGT4	5002	MGT4 5002	0	0	1	32	32	0	0	0	32	0	0	0	0	0	0	0	0	0	0	0	0	0	0	0	0	0	0	0	0	0	0	0	0.0	0.0	0.0	0	0	0	0	0	0	0	0	0	0	0	0	0	0	0
Sulfathiazole	MGT4	5007	MGT4 5007	0	0	1	10	10	0	0	0	10	0	0	0	0	0	0	0	0	0	0	0	0	0	0	0	0	0	0	0	0	0	0	0	0.0	0.0	0.0	0	0	0	0	0	0	0	0	0	0	0	0	0	0	0
Sulfathiazole	MGT4	17	MGT4 17	0	0	1	27	3	24	0	0	25	2	0	0	0	0	0	0	0	0	0	0	0	0	0	0	0	0	0	0	0	0	0	0	0.0	0.0	0.0	0	0	0	0	0	0	0	0	0	0	0	0	0	0	0
Sulfathiazole	MGT4	146	MGT4 146	0	0	1	27	21	6	1	0	26	1	1	0	0	0	0	0	0	0	1	0	0	0	0	0	0	0	1	0	0	0	0	0	0.0	0.0	0.0	0	0	0	0	0	0	0	0	0	0	0	0	0	0	0	sul1;sul2(100.0);	1,0,1,1,0,0,0,0,0,0,0,0,0,0,0(100.0);
Sulfathiazole	MGT4	1553	MGT4 1553	0	0	1	12	4	8	0	0	11	1	0	0	0	0	0	0	0	0	0	0	0	0	0	0	0	0	0	0	0	0	0	0	0.0	0.0	0.0	0	0	0	0	0	0	0	0	0	0	0	0	0	0	0
Sulfathiazole	MGT4	2195	MGT4 2195	0	1	1	17	0	17	17	1	16	1	0	0	0	12	1	3	0	1	0	0	0	12	0	3	0	1	17	0	0	1	0	0	0.0	0.0	0.0	1	1	0	1	0	0	0	0	0	0	0	0	0	0	0	sul2(94.12);None detected(5.88);	1,1,0,1,0,0,0,0,0,0,0,0,0,0,0(94.12);0,0,0,0,0,0,0,0,0,0,0,0,0,0,0(5.88);
Sulfathiazole	MGT4	5010	MGT4 5010	0	0	1	13	13	0	0	0	13	0	0	0	0	0	0	0	0	0	0	0	0	0	0	0	0	0	0	0	0	0	0	0	0.0	0.0	0.0	0	0	0	0	0	0	0	0	0	0	0	0	0	0	0
Sulfathiazole	MGT4	26	MGT4 26	1	1	1	117	10	107	65	16	117	0	14	4	11	7	6	7	3	13	14	4	11	7	6	7	3	13	0	65	0	0	16	0	0.0	0.0	0.0	1	0	0	1	0	0	0	0	0	0	0	0	0	0	0	sul2(100.0);	1,0,1,1,0,0,0,0,0,1,0,0,0,0,0(64.62);1,0,0,1,0,0,0,0,0,0,0,0,0,0,0(29.23);1,0,1,1,0,0,0,0,1,1,0,0,0,0,0(4.62);1,0,1,1,0,0,0,0,0,0,0,0,0,0,0(1.54);
Sulfathiazole	MGT4	415	MGT4 415	0	1	1	24	4	20	15	0	24	0	10	3	1	1	0	0	0	0	10	3	1	1	0	0	0	0	15	0	0	0	0	0	0.0	0.0	0.0	0	0	0	1	0	0	0	1	0	0	0	0	0	0	0	sul1(100.0);	0,0,1,1,0,0,0,1,0,0,0,0,0,0,0(100.0);
Sulfathiazole	MGT4	2855	MGT4 2855	0	0	1	10	0	10	5	0	10	0	0	0	5	0	0	0	0	0	0	0	5	0	0	0	0	0	0	0	5	0	0	0	0.0	0.0	0.0	0	0	0	0	0	0	0	0	0	0	0	0	0	0	0	sul1;sul2*;sul3(40.0);sul1;sul2;sul3(40.0);sul2*;sul3(20.0);	1,0,1,1,1,1,1,1,1,0,1,1,0,0,0(60.0);1,1,1,1,0,1,1,1,1,0,0,1,0,0,0(20.0);1,1,1,1,1,1,1,1,1,0,1,0,0,0,0(20.0);
Sulfathiazole	MGT4	1079	MGT4 1079	0	1	1	10	0	10	10	0	10	0	0	1	5	4	0	0	0	0	0	1	5	4	0	0	0	0	10	0	0	0	0	0	0.0	0.0	0.0	1	1	0	1	0	1	1	0	0	0	0	0	0	0	0	sul1(80.0);sul1;sul2(10.0);sul1;sul3(10.0);	1,1,0,1,0,1,1,1,0,0,0,0,0,0,0(50.0);1,1,0,1,0,1,1,0,0,0,0,0,0,0,0(20.0);1,1,0,1,1,1,1,1,0,0,0,0,0,0,0(10.0);1,1,1,1,0,1,1,0,0,0,1,0,0,0,0(10.0);1,1,1,1,0,1,1,1,0,0,0,0,0,0,0(10.0);
Sulfathiazole	MGT4	2496	MGT4 2496	0	0	1	10	1	9	9	8	10	0	0	0	0	0	0	1	3	5	0	0	0	0	0	1	3	5	0	9	0	0	8	0	0.0	0.0	0.0	0	0	0	0	0	0	0	0	0	0	0	0	0	0	0	sul2(100.0);	1,0,0,1,0,0,0,0,0,0,0,0,0,0,0(88.89);1,0,1,1,0,0,0,0,0,1,0,0,0,0,0(11.11);
Sulfathiazole	MGT4	2369	MGT4 2369	0	0	1	37	37	0	0	0	33	4	0	0	0	0	0	0	0	0	0	0	0	0	0	0	0	0	0	0	0	0	0	0	0.0	0.0	0.0	0	0	0	0	0	0	0	0	0	0	0	0	0	0	0
Sulfathiazole	MGT4	581	MGT4 581	0	1	1	26	12	14	14	8	22	4	0	2	0	1	1	2	7	1	0	1	0	1	1	2	7	0	3	9	2	0	8	0	0.0	0.4	0.0	0	0	0	1	0	0	0	0	0	0	0	0	0	0	0	sul2(78.57);None detected(14.29);sul1;sul2(7.14);	0,0,0,1,0,0,0,0,0,0,0,0,0,0,0(71.43);0,0,0,0,0,0,0,0,0,0,0,0,0,0,0(14.29);1,0,1,1,0,0,0,0,0,0,0,0,0,0,0(7.14);1,1,1,1,0,1,1,1,1,1,0,0,1,0,0(7.14);
Sulfathiazole	MGT4	582	MGT4 582	0	0	1	16	3	13	4	0	13	3	1	1	0	0	2	0	0	0	0	0	0	0	1	0	0	0	2	0	2	0	0	0	0.0	0.0	0.0	0	0	0	0	0	0	0	0	0	0	0	0	0	0	0	None detected(75.0);sul2(25.0);	0,0,0,0,0,0,0,0,0,0,0,0,0,0,0(75.0);1,1,1,1,0,1,1,0,0,0,0,0,0,0,0(25.0);
Sulfathiazole	MGT4	842	MGT4 842	0	0	1	17	0	17	4	0	16	1	3	1	0	0	0	0	0	0	3	1	0	0	0	0	0	0	0	4	0	0	0	0	0.0	0.0	0.0	0	0	0	0	0	0	0	0	0	0	0	0	0	0	0	sul1(100.0);	1,1,1,1,0,1,1,1,1,0,1,1,0,1,0(75.0);1,1,1,1,0,0,0,0,0,0,0,0,0,0,0(25.0);
Sulfathiazole	MGT4	587	MGT4 587	0	1	1	14	1	13	12	8	13	1	0	1	1	1	1	0	1	7	0	1	1	1	1	0	1	6	0	12	0	0	8	0	0.0	0.0	0.0	1	0	0	1	0	0	0	0	0	0	0	0	0	0	0	sul2(91.67);None detected(8.33);	1,0,0,1,0,0,0,0,0,0,0,0,0,0,0(91.67);0,0,0,0,0,0,0,0,0,0,0,0,0,0,0(8.33);
Sulfathiazole	MGT4	1874	MGT4 1874	0	0	1	15	2	13	8	0	13	2	1	4	0	2	1	0	0	0	1	4	0	2	1	0	0	0	5	0	3	0	0	0	0.0	0.0	0.0	0	0	0	0	0	0	0	0	0	0	0	0	0	0	0	sul1;sul2;sul3(87.5);sul2(12.5);	1,1,1,1,1,1,1,1,1,0,0,0,0,0,0(37.5);1,1,1,1,0,0,0,1,0,0,0,0,0,0,0(12.5);1,1,1,1,0,1,1,1,0,0,0,1,0,0,0(12.5);1,1,1,1,1,1,1,0,1,1,0,0,0,0,0(12.5);1,1,1,1,1,1,1,1,0,0,0,0,0,0,0(12.5);1,1,1,1,1,1,1,1,1,0,0,1,0,0,0(12.5);
Sulfathiazole	MGT4	214	MGT4 214	1	1	1	46	1	45	43	16	46	0	2	3	3	10	7	2	7	9	2	3	3	10	7	2	7	9	0	43	0	0	16	0	0.0	0.0	0.0	1	0	0	1	0	0	0	0	0	0	0	0	0	0	0	sul2(90.7);sul1;sul2(9.3);	1,0,0,1,0,0,0,0,0,0,0,0,0,0,0(93.02);1,1,0,1,0,0,0,0,0,0,1,0,0,0,0(6.98);
Sulfathiazole	MGT4	215	MGT4 215	1	1	1	83	14	69	69	26	82	1	4	2	10	13	5	9	12	14	4	2	10	12	5	9	12	14	0	66	3	0	26	0	0.0	0.9	0.0	1	0	0	1	0	0	0	0	0	0	0	0	0	0	0	sul1;sul2(50.72);sul2(40.58);sul1*;sul2(4.35);None detected(1.45);sul1(1.45);sul2*(1.45);	1,1,0,1,0,0,0,0,0,0,1,0,0,0,0(56.52);1,0,0,1,0,0,0,0,0,0,0,0,0,0,0(31.88);1,0,1,1,0,0,0,0,0,0,0,0,0,0,0(10.14);1,1,0,0,0,0,0,0,0,0,0,0,0,0,0(1.45);
Sulfathiazole	MGT4	1634	MGT4 1634	0	0	1	21	2	19	0	0	19	2	0	0	0	0	0	0	0	0	0	0	0	0	0	0	0	0	0	0	0	0	0	0	0.0	0.0	0.0	0	0	0	0	0	0	0	0	0	0	0	0	0	0	0
Sulfathiazole	MGT4	625	MGT4 625	0	0	1	10	0	10	3	0	10	0	2	0	1	0	0	0	0	0	2	0	1	0	0	0	0	0	0	3	0	0	0	0	0.0	0.0	0.0	0	0	0	0	0	0	0	0	0	0	0	0	0	0	0	sul3(66.67);sul2;sul3(33.33);	0,1,1,1,0,1,1,1,1,0,0,0,0,0,0(33.33);1,0,0,1,0,0,0,0,0,0,0,0,0,0,0(33.33);1,0,1,1,0,0,0,0,0,0,0,0,0,0,0(33.33);
Sulfathiazole	MGT4	1521	MGT4 1521	0	0	1	12	4	8	1	0	12	0	1	0	0	0	0	0	0	0	1	0	0	0	0	0	0	0	0	0	1	0	0	0	0.0	0.0	0.0	0	0	0	0	0	0	0	0	0	0	0	0	0	0	0	sul1(100.0);	1,1,1,1,1,1,1,1,1,0,0,0,0,0,0(100.0);
Sulfathiazole	MGT4	3059	MGT4 3059	0	0	1	11	1	10	0	0	11	0	0	0	0	0	0	0	0	0	0	0	0	0	0	0	0	0	0	0	0	0	0	0	0.0	0.0	0.0	0	0	0	0	0	0	0	0	0	0	0	0	0	0	0
Sulfathiazole	MGT4	756	MGT4 756	0	0	1	25	17	8	6	3	24	1	0	1	1	1	0	0	0	3	0	1	1	1	0	0	0	3	0	5	1	0	3	0	0.0	0.0	0.0	0	0	0	0	0	0	0	0	0	0	0	0	0	0	0	sul2(100.0);	1,1,1,1,1,0,0,0,0,1,0,0,0,0,0(83.33);1,1,0,1,1,0,0,0,0,0,0,0,0,0,0(16.67);
Sulfathiazole	MGT4	757	MGT4 757	0	0	1	10	0	10	9	0	10	0	0	2	0	7	0	0	0	0	0	2	0	7	0	0	0	0	0	9	0	0	0	0	0.0	0.0	0.0	0	0	0	0	0	0	0	0	0	0	0	0	0	0	0	sul2(100.0);	1,0,0,1,0,0,0,0,0,0,0,0,0,0,0(100.0);
Sulfathiazole	MGT4	758	MGT4 758	0	1	1	26	4	22	20	2	26	0	3	3	4	2	3	3	1	1	3	3	4	2	3	3	1	1	0	20	0	0	2	0	0.0	0.0	0.0	1	1	0	1	0	0	0	0	0	0	0	0	0	0	0	sul1(100.0);	1,1,0,1,0,0,0,0,0,0,0,0,0,0,0(65.0);1,1,0,1,0,0,0,0,1,0,0,0,0,0,0(15.0);1,1,0,1,0,0,0,1,1,0,0,0,0,0,0(10.0);1,1,0,1,0,0,0,1,0,0,0,0,0,0,0(5.0);1,1,1,1,0,0,0,0,0,1,0,0,0,0,0(5.0);
Sulfathiazole	MGT4	3060	MGT4 3060	1	1	1	143	126	17	17	10	142	1	0	0	0	4	3	0	4	6	0	0	0	4	3	0	4	6	0	17	0	0	10	0	0.0	0.0	0.0	1	1	1	1	1	0	0	0	0	1	0	0	0	0	0	sul2(100.0);	1,1,1,1,1,0,0,0,0,1,0,0,0,0,0(94.12);1,1,1,1,0,0,0,0,0,1,0,0,0,0,0(5.88);
Sulfathiazole	MGT4	5107	MGT4 5107	0	0	1	10	2	8	0	0	10	0	0	0	0	0	0	0	0	0	0	0	0	0	0	0	0	0	0	0	0	0	0	0	0.0	0.0	0.0	0	0	0	0	0	0	0	0	0	0	0	0	0	0	0
Sulfathiazole	MGT4	505	MGT4 505	0	1	1	106	10	96	79	8	89	17	6	19	15	20	11	0	0	8	6	16	13	16	9	0	0	8	74	2	3	8	0	0	0.0	0.0	0.0	0	0	1	1	0	1	1	0	0	0	0	0	0	0	0	sul2(83.54);None detected(13.92);sul1;sul2;sul3(1.27);sul3(1.27);	1,1,1,1,0,1,1,0,0,0,0,0,0,0,0(26.58);1,1,1,1,0,1,1,0,1,0,0,0,0,0,0(17.72);0,1,1,1,0,1,1,0,0,0,0,0,0,0,0(8.86);1,0,1,1,0,1,1,0,0,0,0,0,0,0,0(8.86);0,0,0,0,0,1,0,0,0,0,0,0,0,0,0(6.33);1,0,0,0,0,1,0,0,0,0,0,0,0,0,0(6.33);0,0,1,1,0,1,1,0,0,1,0,0,0,0,0(5.06);0,1,1,1,0,0,0,0,1,0,0,0,0,0,0(3.8);1,0,1,1,0,1,1,0,0,1,0,0,0,0,0(2.53);1,1,1,1,0,1,1,1,0,0,0,0,0,0,0(2.53);1,1,1,1,0,1,1,1,1,0,0,0,0,0,0(2.53);0,1,0,1,0,0,0,1,0,0,0,0,0,0,0(1.27);0,1,1,1,0,1,1,1,1,0,0,0,0,0,0(1.27);1,1,0,1,0,1,1,1,0,0,0,0,0,0,0(1.27);1,1,0,1,1,1,1,1,0,0,0,0,0,0,0(1.27);1,1,1,1,0,1,1,0,0,0,1,0,0,0,0(1.27);1,1,1,1,1,1,1,1,0,0,0,1,0,0,0(1.27);1,0,1,0,0,1,0,1,0,0,0,0,0,0,0(1.27);
Sulfathiazole	MGT4	381	MGT4 381	0	1	1	29	15	14	8	1	29	0	2	0	1	3	1	0	0	1	2	0	1	3	1	0	0	1	5	1	2	1	0	0	0.0	0.0	0.0	0	1	0	1	0	0	0	0	0	0	0	0	0	0	0	sul2(50.0);sul2;sul3(50.0);	1,1,0,1,0,0,0,0,0,0,0,0,0,0,0(37.5);1,1,0,1,1,1,1,0,0,0,0,0,0,0,0(12.5);1,1,1,1,0,1,1,0,0,0,0,0,0,0,0(12.5);1,1,1,1,1,1,1,1,0,0,0,0,0,0,0(12.5);1,1,0,1,1,1,1,0,1,0,1,0,0,0,0(12.5);1,1,1,1,1,1,1,0,0,0,0,0,0,0,0(12.5);
Sulfathiazole	MGT5	386	MGT5 386	0	1	1	17	0	17	17	7	17	0	1	3	1	3	1	1	2	5	1	3	1	3	1	1	2	5	0	17	0	0	7	0	0.0	0.0	0.0	1	0	0	1	0	0	0	0	0	0	0	0	0	0	0	sul2(100.0);	1,0,0,1,0,0,0,0,0,0,0,0,0,0,0(100.0);
Sulfathiazole	MGT5	645	MGT5 645	0	1	1	48	3	45	32	1	45	3	7	6	12	5	1	0	0	1	6	6	11	5	1	0	0	1	24	0	8	1	0	0	0.0	0.0	0.0	1	1	1	1	1	0	0	1	0	1	0	0	1	0	0	sul1(93.75);None detected(6.25);	1,1,1,1,1,1,1,1,0,1,0,0,1,0,0(65.62);1,1,1,1,1,0,0,1,0,1,0,0,1,0,0(15.62);0,0,0,0,0,0,0,1,0,0,0,0,0,0,0(6.25);1,1,1,1,1,1,1,1,0,1,0,0,0,0,0(6.25);0,1,1,1,0,0,0,0,0,1,0,0,1,0,0(3.12);0,1,1,1,1,0,0,1,0,1,0,0,1,0,0(3.12);
Sulfathiazole	MGT5	9	MGT5 9	0	1	1	33	2	31	15	3	33	0	4	2	6	0	0	0	1	2	4	2	6	0	0	0	1	2	0	15	0	0	3	0	0.0	0.0	0.0	1	0	1	1	0	0	0	0	0	1	0	0	0	0	0	sul2(100.0);	1,0,0,1,0,0,0,0,0,0,0,0,0,0,0(53.33);1,0,1,1,0,0,0,0,0,1,0,0,0,0,0(46.67);
Sulfathiazole	MGT5	9801	MGT5 9801	0	0	1	30	26	4	4	3	30	0	0	0	0	1	0	0	0	3	0	0	0	1	0	0	0	3	0	4	0	0	3	0	0.0	0.0	0.0	0	0	0	0	0	0	0	0	0	0	0	0	0	0	0	sul2(100.0);	1,1,1,1,1,0,0,0,0,1,0,0,0,0,0(100.0);
Sulfathiazole	MGT5	2188	MGT5 2188	0	0	1	19	9	10	0	0	16	3	0	0	0	0	0	0	0	0	0	0	0	0	0	0	0	0	0	0	0	0	0	0	0.0	0.0	0.0	0	0	0	0	0	0	0	0	0	0	0	0	0	0	0
Sulfathiazole	MGT5	10253	MGT5 10253	0	0	1	11	11	0	0	0	11	0	0	0	0	0	0	0	0	0	0	0	0	0	0	0	0	0	0	0	0	0	0	0	0.0	0.0	0.0	0	0	0	0	0	0	0	0	0	0	0	0	0	0	0
Sulfathiazole	MGT5	1103	MGT5 1103	0	0	1	23	20	3	3	2	23	0	0	0	0	1	0	0	0	2	0	0	0	1	0	0	0	2	0	3	0	0	2	0	0.0	0.0	0.0	0	0	0	0	0	0	0	0	0	0	0	0	0	0	0	sul2(100.0);	1,1,1,1,1,0,0,0,0,1,0,0,0,0,0(100.0);
Sulfathiazole	MGT5	3607	MGT5 3607	0	0	1	12	1	11	1	0	11	1	1	0	0	0	0	0	0	0	1	0	0	0	0	0	0	0	0	0	1	0	0	0	0.0	0.0	0.0	0	0	0	0	0	0	0	0	0	0	0	0	0	0	0	sul2(100.0);	1,1,0,1,0,0,0,0,0,0,0,0,0,0,0(100.0);
Sulfathiazole	MGT5	9880	MGT5 9880	0	0	1	40	39	1	1	0	35	5	0	0	0	0	0	1	0	0	0	0	0	0	0	1	0	0	0	1	0	0	0	0	0.0	0.0	0.0	0	0	0	0	0	0	0	0	0	0	0	0	0	0	0	sul2(100.0);	0,1,1,1,0,0,0,0,1,0,1,0,0,0,0(100.0);
Sulfathiazole	MGT5	11480	MGT5 11480	0	0	1	20	20	0	0	0	20	0	0	0	0	0	0	0	0	0	0	0	0	0	0	0	0	0	0	0	0	0	0	0	0.0	0.0	0.0	0	0	0	0	0	0	0	0	0	0	0	0	0	0	0
Sulfathiazole	MGT5	8218	MGT5 8218	0	1	1	100	2	98	98	72	81	19	0	0	0	0	0	26	48	24	0	0	0	0	0	23	36	20	1	0	97	1	0	71	0.0	0.0	0.0	1	1	0	1	0	0	0	0	0	0	0	0	0	0	0	sul2(80.61);None detected(19.39);	1,1,0,1,0,0,0,0,0,0,0,0,0,0,0(77.55);0,0,0,0,0,0,0,0,0,0,0,0,0,0,0(19.39);1,1,0,1,0,0,0,1,0,0,0,0,0,0,0(2.04);1,1,0,1,0,0,0,0,0,0,0,0,0,0,1(1.02);
Sulfathiazole	MGT5	8921	MGT5 8921	0	0	1	24	21	3	3	3	24	0	0	0	0	0	0	0	2	1	0	0	0	0	0	0	2	1	0	2	1	0	2	1	0.0	0.0	0.0	0	0	0	0	0	0	0	0	0	0	0	0	0	0	0	sul2(100.0);	1,1,0,1,1,0,0,0,0,0,0,0,0,0,0(66.67);1,1,1,1,1,0,0,0,0,1,0,0,0,0,0(33.33);
Sulfathiazole	MGT5	2396	MGT5 2396	0	0	1	11	0	11	1	0	10	1	0	1	0	0	0	0	0	0	0	1	0	0	0	0	0	0	0	1	0	0	0	0	0.0	0.0	0.0	0	0	0	0	0	0	0	0	0	0	0	0	0	0	0	sul1(100.0);	1,1,1,1,1,0,0,0,0,0,0,0,0,0,0(100.0);
Sulfathiazole	MGT5	6179	MGT5 6179	0	0	1	16	3	13	13	8	13	3	0	1	2	1	1	0	3	5	0	1	2	1	1	0	3	2	11	1	1	7	1	0	0.0	0.0	0.0	1	1	0	0	0	0	0	0	0	0	0	0	0	0	0	sul2(76.92);None detected(23.08);	1,1,0,1,0,0,0,0,0,0,0,0,0,0,0(76.92);1,1,0,0,1,1,0,0,0,0,0,0,0,0,0(15.38);0,0,0,0,0,0,0,0,0,0,0,0,0,0,0(7.69);
Sulfathiazole	MGT5	7459	MGT5 7459	0	1	1	22	5	17	17	1	21	1	0	1	0	0	13	2	0	1	0	1	0	0	13	2	0	1	0	17	0	0	1	0	0.0	0.0	0.0	1	0	0	1	0	0	0	0	0	0	0	0	0	0	0	sul1;sul2(100.0);	1,0,0,1,0,0,0,0,0,0,0,0,0,0,0(76.47);1,0,0,1,0,0,0,0,1,0,0,0,0,0,0(23.53);
Sulfathiazole	MGT5	1189	MGT5 1189	0	0	1	10	1	9	8	3	10	0	0	0	1	2	1	1	0	3	0	0	1	2	1	1	0	3	0	8	0	0	3	0	0.0	0.0	0.0	0	0	0	0	0	0	0	0	0	0	0	0	0	0	0	sul1(100.0);	1,1,1,1,0,1,1,0,0,0,0,0,0,0,0(37.5);1,0,1,1,0,0,0,0,0,0,0,0,0,0,0(25.0);1,0,1,1,0,0,0,0,1,0,0,0,0,0,0(12.5);1,1,1,1,0,1,1,0,1,0,0,1,0,0,0(12.5);1,1,1,1,0,1,1,1,0,0,0,0,0,0,0(12.5);
Sulfathiazole	MGT5	8484	MGT5 8484	1	1	1	11	0	11	11	10	11	0	0	0	0	0	0	1	6	4	0	0	0	0	0	1	6	4	11	0	0	10	0	0	0.3	0.0	0.0	0	0	0	1	0	0	0	0	0	0	0	0	0	0	0	sul1(90.91);sul1;sul2(9.09);	0,1,0,1,0,0,0,0,0,0,0,0,0,0,0(81.82);0,1,1,1,0,0,0,1,0,0,0,0,0,0,0(9.09);1,1,1,1,1,1,1,1,0,0,0,0,0,0,0(9.09);
Sulfathiazole	MGT5	1643	MGT5 1643	0	0	1	10	7	3	3	0	10	0	0	1	2	0	0	0	0	0	0	1	2	0	0	0	0	0	0	3	0	0	0	0	0.0	0.0	0.0	0	0	0	0	0	0	0	0	0	0	0	0	0	0	0	sul2*(100.0);	0,0,1,1,0,0,0,0,0,1,0,0,0,0,0(100.0);
Sulfathiazole	MGT5	5868	MGT5 5868	0	1	1	15	0	15	14	0	13	2	0	0	0	0	0	14	0	0	0	0	0	0	0	13	0	0	0	0	14	0	0	0	0.0	0.0	0.0	0	0	1	1	1	0	0	0	0	1	0	0	1	0	0	sul1;sul2;sul3(71.43);sul2(21.43);None detected(7.14);	0,1,1,1,1,1,1,1,0,1,0,0,1,0,0(57.14);0,0,1,1,1,0,0,0,0,1,0,0,1,0,0(14.29);0,0,1,1,1,1,1,0,0,1,0,0,1,0,0(14.29);0,0,0,0,0,0,0,0,0,0,0,0,1,0,0(7.14);0,1,1,1,1,1,1,0,0,1,0,0,1,0,0(7.14);
Sulfathiazole	MGT5	818	MGT5 818	0	1	1	46	12	34	34	2	43	3	3	2	4	19	3	1	1	1	3	2	4	19	3	0	1	0	31	2	1	1	1	0	0.0	0.0	0.0	1	1	0	1	0	0	0	0	0	0	0	0	0	0	0	sul2(91.18);None detected(5.88);sul2;sul3(2.94);	1,1,0,1,0,0,0,0,0,0,0,0,0,0,0(91.18);0,0,0,0,0,0,0,0,0,0,0,0,0,0,0(5.88);1,1,0,1,0,1,1,0,0,0,0,0,0,0,0(2.94);
Sulfathiazole	MGT5	1148	MGT5 1148	0	0	1	20	18	2	2	0	18	2	0	1	0	0	0	1	0	0	0	0	0	0	0	1	0	0	0	0	2	0	0	0	0.0	0.0	0.0	0	0	0	0	0	0	0	0	0	0	0	0	0	0	0	None detected(50.0);sul1;sul2(50.0);	0,0,0,0,0,0,0,0,0,0,0,0,0,0,0(50.0);0,1,1,1,1,1,1,0,0,0,0,0,0,0,0(50.0);
Sulfathiazole	MGT5	767	MGT5 767	0	0	1	14	1	13	6	2	12	2	1	1	0	0	0	2	1	1	1	1	0	0	0	2	1	1	6	0	0	2	0	0	0.0	0.0	0.0	0	0	0	0	0	0	0	0	0	0	0	0	0	0	0	sul2(100.0);	1,1,1,1,0,1,1,0,0,0,0,0,0,0,0(100.0);
Sulfathiazole	MGT6	3657	MGT6 3657	0	0	1	13	0	13	0	0	13	0	0	0	0	0	0	0	0	0	0	0	0	0	0	0	0	0	0	0	0	0	0	0	0.0	0.0	0.0	0	0	0	0	0	0	0	0	0	0	0	0	0	0	0
Sulfathiazole	MGT6	9593	MGT6 9593	0	0	1	10	5	5	0	0	10	0	0	0	0	0	0	0	0	0	0	0	0	0	0	0	0	0	0	0	0	0	0	0	0.0	0.0	0.0	0	0	0	0	0	0	0	0	0	0	0	0	0	0	0
Sulfathiazole	MGT6	4107	MGT6 4107	0	0	1	10	8	2	0	0	10	0	0	0	0	0	0	0	0	0	0	0	0	0	0	0	0	0	0	0	0	0	0	0	0.0	0.0	0.0	0	0	0	0	0	0	0	0	0	0	0	0	0	0	0
Sulfathiazole	MGT6	3147	MGT6 3147	0	0	1	25	19	6	4	0	23	2	2	0	1	0	0	1	0	0	2	0	0	0	0	0	0	0	0	1	3	0	0	0	0.0	0.0	0.0	0	0	0	0	0	0	0	0	0	0	0	0	0	0	0	sul3(50.0);None detected(50.0);	1,1,1,1,1,1,1,0,1,0,0,0,0,0,0(50.0);1,1,1,0,1,0,0,0,1,0,0,0,0,0,0(25.0);1,1,1,0,1,1,0,0,1,0,0,0,0,0,0(25.0);
Sulfathiazole	MGT6	2258	MGT6 2258	0	0	1	95	68	27	24	4	94	1	2	3	4	7	3	1	2	2	2	3	4	7	3	1	2	2	0	24	0	0	4	0	0.0	0.0	0.0	0	0	1	0	1	0	0	0	0	1	0	0	0	0	0	sul2(95.83);sul1;sul2(4.17);	1,1,1,1,1,0,0,0,0,1,0,0,0,0,0(83.33);1,1,1,1,1,0,0,0,1,1,0,0,0,0,0(8.33);1,1,1,1,0,0,0,0,0,1,0,0,0,0,0(4.17);1,1,1,1,1,0,0,0,0,1,1,0,0,0,0(4.17);
Sulfathiazole	MGT6	4818	MGT6 4818	0	0	1	24	9	15	10	0	21	3	0	0	7	2	1	0	0	0	0	0	6	2	0	0	0	0	1	4	5	0	0	0	0.0	0.0	0.0	0	0	0	0	0	0	0	0	0	0	0	0	0	0	0	sul2(70.0);None detected(20.0);sul1;sul2(10.0);	1,1,1,1,1,0,0,0,0,0,0,0,0,0,0(70.0);0,1,0,1,0,1,1,0,0,0,0,0,0,0,0(10.0);0,0,0,0,0,0,0,0,0,0,0,0,0,0,0(10.0);1,1,1,0,1,0,0,0,0,0,0,0,0,0,0(10.0);
Sulfathiazole	MGT6	19547	MGT6 19547	0	0	1	12	12	0	0	0	12	0	0	0	0	0	0	0	0	0	0	0	0	0	0	0	0	0	0	0	0	0	0	0	0.0	0.0	0.0	0	0	0	0	0	0	0	0	0	0	0	0	0	0	0
Sulfathiazole	MGT6	989	MGT6 989	0	0	1	12	2	10	3	0	10	2	3	0	0	0	0	0	0	0	3	0	0	0	0	0	0	0	3	0	0	0	0	0	0.0	0.0	0.0	0	0	0	0	0	0	0	0	0	0	0	0	0	0	0	sul2(100.0);	1,1,0,1,0,0,0,0,0,0,0,0,0,0,0(100.0);
Sulfathiazole	MGT6	15776	MGT6 15776	0	0	1	71	43	28	28	23	71	0	0	0	0	0	5	0	0	23	0	0	0	0	5	0	0	23	0	28	0	0	23	0	0.0	0.0	0.0	0	0	1	0	1	0	0	0	0	1	0	0	0	0	0	sul2(100.0);	1,1,1,1,1,0,0,0,0,1,0,0,0,0,0(78.57);1,1,0,1,1,0,0,0,0,0,0,0,0,0,0(17.86);0,1,0,1,1,0,0,0,0,0,0,0,0,0,0(3.57);
Sulfathiazole	MGT6	737	MGT6 737	0	1	1	50	11	39	34	3	44	6	7	10	9	2	2	1	0	3	7	10	9	2	2	1	0	2	26	6	2	3	0	0	0.0	0.0	0.0	1	1	0	1	0	0	0	0	0	0	0	0	0	0	0	sul2(97.06);None detected(2.94);	1,1,0,1,0,0,0,0,0,0,0,0,0,0,0(97.06);0,0,0,0,0,0,0,0,0,0,0,0,0,0,0(2.94);
Sulfathiazole	MGT6	12581	MGT6 12581	0	0	1	17	17	0	0	0	17	0	0	0	0	0	0	0	0	0	0	0	0	0	0	0	0	0	0	0	0	0	0	0	0.0	0.0	0.0	0	0	0	0	0	0	0	0	0	0	0	0	0	0	0
Sulfathiazole	MGT6	12070	MGT6 12070	1	1	1	14	0	14	14	11	13	1	0	0	0	0	0	3	7	4	0	0	0	0	0	3	6	4	0	0	14	0	0	11	0.0	0.0	0.0	1	1	0	1	0	0	0	0	0	0	0	0	0	0	0	sul2(92.86);None detected(7.14);	1,1,0,1,0,0,0,0,0,0,0,0,0,0,0(92.86);0,0,0,0,0,0,0,0,0,0,0,0,0,0,0(7.14);
Sulfathiazole	MGT6	1637	MGT6 1637	0	1	1	25	9	16	14	0	22	3	1	1	8	4	0	0	0	0	0	1	8	4	0	0	0	0	0	13	1	0	0	0	0.0	0.0	0.0	1	1	0	1	1	0	0	0	0	0	0	0	0	0	0	sul2(92.86);None detected(7.14);	1,1,1,1,1,0,0,0,0,1,0,0,0,0,0(50.0);1,1,0,1,1,0,0,0,0,0,0,0,0,0,0(14.29);0,1,1,1,0,0,0,0,0,1,0,0,0,0,0(7.14);1,1,0,0,1,0,0,0,0,0,0,0,0,0,0(7.14);1,1,1,1,0,0,0,0,0,1,0,0,0,0,0(7.14);1,1,1,1,1,0,0,1,0,1,0,0,0,0,0(7.14);1,1,0,1,1,0,0,1,0,0,0,0,0,0,0(7.14);
Sulfathiazole	MGT6	5419	MGT6 5419	0	1	1	14	1	13	13	0	14	0	0	0	1	6	3	3	0	0	0	0	1	6	3	3	0	0	13	0	0	0	0	0	0.0	0.0	0.0	1	1	0	1	1	1	1	1	0	0	0	0	0	0	0	sul1;sul2(92.31);sul1;sul2;sul3(7.69);	1,1,0,1,1,1,1,1,0,0,0,0,0,0,0(92.31);1,1,1,1,1,1,1,1,0,0,0,0,1,0,0(7.69);
Sulfathiazole	MGT6	620	MGT6 620	0	0	1	66	49	17	17	7	62	4	0	0	5	4	0	1	1	6	0	0	5	4	0	1	0	5	0	16	1	0	7	0	0.0	0.0	0.0	0	0	0	0	1	0	0	0	0	0	0	0	0	0	0	sul2(82.35);None detected(11.76);sul2*;sul3(5.88);	1,1,1,1,1,0,0,0,0,1,0,0,0,0,0(64.71);0,0,0,0,0,0,0,1,0,0,0,0,0,0,0(11.76);1,1,0,1,1,0,0,0,0,0,0,0,0,0,0(11.76);1,1,1,1,1,0,0,1,0,1,0,0,0,0,0(5.88);1,1,1,1,1,1,1,0,1,1,0,0,0,0,0(5.88);
Sulfathiazole	MGT6	9196	MGT6 9196	0	0	1	15	14	1	1	1	14	1	0	0	0	0	0	0	0	1	0	0	0	0	0	0	0	1	1	0	0	1	0	0	0.0	0.0	0.0	0	0	0	0	0	0	0	0	0	0	0	0	0	0	0	sul2(100.0);	0,1,0,1,0,0,0,0,0,0,0,0,0,0,0(100.0);
Sulfathiazole	MGT6	12595	MGT6 12595	0	0	1	11	11	0	0	0	10	1	0	0	0	0	0	0	0	0	0	0	0	0	0	0	0	0	0	0	0	0	0	0	0.0	0.0	0.0	0	0	0	0	0	0	0	0	0	0	0	0	0	0	0
Sulfathiazole	MGT6	25654	MGT6 25654	0	0	1	14	14	0	0	0	14	0	0	0	0	0	0	0	0	0	0	0	0	0	0	0	0	0	0	0	0	0	0	0	0.0	0.0	0.0	0	0	0	0	0	0	0	0	0	0	0	0	0	0	0
Sulfathiazole	MGT6	824	MGT6 824	0	1	1	12	0	12	12	0	12	0	12	0	0	0	0	0	0	0	12	0	0	0	0	0	0	0	12	0	0	0	0	0	0.0	0.0	0.0	1	1	0	1	0	0	0	0	0	0	0	0	0	0	0	sul2(100.0);	1,1,0,1,0,0,0,0,0,0,0,0,0,0,0(100.0);
Sulfathiazole	MGT6	14265	MGT6 14265	1	1	1	71	0	71	71	71	65	6	0	0	0	0	0	0	28	43	0	0	0	0	0	0	26	39	71	0	0	71	0	0	0.0	0.0	0.0	1	1	0	1	0	0	0	0	0	0	0	0	0	0	0	sul2(91.55);None detected(8.45);	1,1,0,1,0,0,0,0,0,0,0,0,0,0,0(88.73);0,0,0,0,0,0,0,0,0,0,0,0,0,0,0(8.45);1,1,1,1,1,1,1,0,0,0,0,0,0,0,0(2.82);
Sulfathiazole	MGT6	1852	MGT6 1852	0	0	1	16	6	10	6	0	13	3	1	1	0	0	4	0	0	0	1	1	0	0	4	0	0	0	3	0	3	0	0	0	0.0	0.0	0.0	0	0	0	0	0	0	0	0	0	0	0	0	0	0	0	sul2(50.0);sul2;sul3(50.0);	1,1,1,1,1,1,1,1,0,0,0,0,0,0,0(50.0);0,1,1,1,1,1,1,1,0,0,0,0,0,0,0(33.33);1,1,0,1,1,1,1,1,0,0,0,0,0,0,0(16.67);
Sulfathiazole	MGT6	957	MGT6 957	0	0	1	11	0	11	5	0	11	0	2	3	0	0	0	0	0	0	2	3	0	0	0	0	0	0	4	0	1	0	0	0	0.0	0.0	0.0	0	0	0	0	0	0	0	0	0	0	0	0	0	0	0	sul1(100.0);	1,1,1,1,1,1,1,1,0,1,0,0,1,0,0(40.0);1,1,0,1,1,1,1,1,0,0,0,0,1,0,0(20.0);1,1,1,1,0,1,1,1,0,1,0,0,1,0,0(20.0);1,1,1,1,1,0,0,1,0,1,0,0,1,0,0(20.0);
Sulfathiazole	MGT7	17329	MGT7 17329	0	0	1	22	21	1	1	0	22	0	0	0	0	0	0	1	0	0	0	0	0	0	0	1	0	0	0	0	1	0	0	0	0.0	0.0	0.0	0	0	0	0	0	0	0	0	0	0	0	0	0	0	0	sul2(100.0);	0,0,1,1,0,1,1,0,0,0,0,0,0,0,0(100.0);
Sulfathiazole	MGT7	30710	MGT7 30710	0	0	1	15	15	0	0	0	15	0	0	0	0	0	0	0	0	0	0	0	0	0	0	0	0	0	0	0	0	0	0	0	0.0	0.0	0.0	0	0	0	0	0	0	0	0	0	0	0	0	0	0	0
Sulfathiazole	MGT7	805	MGT7 805	0	0	1	73	37	36	28	1	72	1	5	4	9	6	1	2	0	1	5	4	9	6	1	2	0	1	1	25	2	0	1	0	0.0	0.0	0.0	0	0	1	0	1	0	0	0	0	1	0	0	0	0	0	sul2(100.0);	1,1,1,1,1,0,0,0,0,1,0,0,0,0,0(85.71);1,1,1,1,0,0,0,0,0,1,0,0,0,0,0(10.71);1,1,0,1,1,0,0,0,0,0,0,0,0,0,0(3.57);
Sulfathiazole	MGT7	230	MGT7 230	0	0	1	90	44	46	0	0	90	0	0	0	0	0	0	0	0	0	0	0	0	0	0	0	0	0	0	0	0	0	0	0	0.0	0.0	0.0	0	0	0	0	0	0	0	0	0	0	0	0	0	0	0
Sulfathiazole	MGT9	18303	MGT9 18303	0	1	1	13	0	13	13	0	13	0	0	0	13	0	0	0	0	0	0	0	13	0	0	0	0	0	13	0	0	0	0	0	0.0	0.0	0.0	0	0	0	1	0	0	0	0	0	0	0	0	0	0	0	sul1(100.0);	0,1,0,1,0,0,0,0,0,0,0,0,0,0,0(100.0);
Chloramphenicol	MGT2	193	MGT2 193	0	0	1	12	0	12	0	0	12	0	0	0	0	0	0	0	0	0	0	0	0	0	0	0	0	0	0	0	0	0	0	0	0.0	0.0	0.0	0	0	0	0	0	0	0	0	0	0	0	0	0	0	0
Chloramphenicol	MGT2	326	MGT2 326	0	0	1	11	2	9	0	0	10	1	0	0	0	0	0	0	0	0	0	0	0	0	0	0	0	0	0	0	0	0	0	0	0.0	0.0	0.0	0	0	0	0	0	0	0	0	0	0	0	0	0	0	0
Chloramphenicol	MGT2	137	MGT2 137	0	0	1	22	16	6	6	0	21	1	0	1	2	2	1	0	0	0	0	1	2	2	1	0	0	0	1	5	0	0	0	0	0.0	0.0	0.0	0	0	0	0	0	0	0	0	0	0	0	0	0	0	0	floR*(100.0);	1,1,1,1,1,0,0,1,1,0,0,0,0,0,0(100.0);
Chloramphenicol	MGT2	267	MGT2 267	0	1	1	19	0	19	19	7	19	0	0	6	5	1	0	0	1	6	0	6	5	1	0	0	1	6	19	0	0	7	0	0	0.0	0.0	0.0	1	1	1	0	1	0	0	0	0	0	0	0	0	0	0	floR(100.0);	1,1,1,0,1,0,0,0,0,0,0,0,0,0,0(68.42);1,1,1,1,1,0,0,0,0,0,0,0,0,0,0(31.58);
Chloramphenicol	MGT2	587	MGT2 587	0	0	1	10	7	3	3	1	10	0	0	0	0	0	0	2	1	0	0	0	0	0	0	2	1	0	0	3	0	0	1	0	0.0	0.0	0.0	0	0	0	0	0	0	0	0	0	0	0	0	0	0	0	floR(100.0);	1,1,1,0,1,0,0,0,0,0,0,0,0,0,0(33.33);1,1,1,0,1,1,0,0,1,0,0,1,0,0,0(33.33);1,1,1,0,1,1,0,0,1,0,1,0,0,1,0(33.33);
Chloramphenicol	MGT2	333	MGT2 333	0	1	1	14	2	12	11	0	14	0	0	2	9	0	0	0	0	0	0	2	9	0	0	0	0	0	3	0	8	0	0	0	0.0	0.0	0.0	0	0	0	1	1	1	1	1	0	0	0	0	0	0	0	catB3;oqxA;oqxB(63.64);catB3;cmlA1;floR;oqxA;oqxB(27.27);oqxA;oqxB(9.09);	1,1,1,1,1,1,1,1,0,0,0,0,0,0,0(63.64);1,1,1,1,1,1,1,1,1,0,0,0,0,0,0(27.27);1,1,1,1,1,0,0,1,0,0,0,0,0,0,0(9.09);
Chloramphenicol	MGT2	19	MGT2 19	0	0	1	24	18	6	0	0	22	2	0	0	0	0	0	0	0	0	0	0	0	0	0	0	0	0	0	0	0	0	0	0	0.0	0.0	0.0	0	0	0	0	0	0	0	0	0	0	0	0	0	0	0
Chloramphenicol	MGT2	281	MGT2 281	0	0	1	11	4	7	7	2	10	1	0	0	0	3	2	0	0	2	0	0	0	3	2	0	0	1	0	6	1	0	2	0	0.0	0.0	0.0	0	0	0	0	0	0	0	0	0	0	0	0	0	0	0	floR(85.71);None detected(14.29);	1,1,1,0,1,0,0,0,0,0,0,0,0,0,0(85.71);0,1,0,1,0,0,0,0,0,0,0,0,0,0,0(14.29);
Chloramphenicol	MGT2	286	MGT2 286	0	0	1	39	39	0	0	0	34	5	0	0	0	0	0	0	0	0	0	0	0	0	0	0	0	0	0	0	0	0	0	0	0.0	0.0	0.0	0	0	0	0	0	0	0	0	0	0	0	0	0	0	0
Chloramphenicol	MGT2	287	MGT2 287	0	0	1	28	28	0	0	0	23	5	0	0	0	0	0	0	0	0	0	0	0	0	0	0	0	0	0	0	0	0	0	0	0.0	0.0	0.0	0	0	0	0	0	0	0	0	0	0	0	0	0	0	0
Chloramphenicol	MGT2	37	MGT2 37	0	0	1	14	7	7	5	3	12	2	0	1	1	0	0	0	1	2	0	1	1	0	0	0	1	0	0	5	0	0	3	0	0.0	0.0	0.0	0	0	0	0	0	0	0	0	0	0	0	0	0	0	0	floR(60.0);None detected(40.0);	1,1,1,0,1,0,0,0,0,0,0,0,0,0,0(60.0);0,1,0,1,0,0,0,0,0,0,0,0,0,0,0(40.0);
Chloramphenicol	MGT2	686	MGT2 686	0	0	1	12	12	0	0	0	11	1	0	0	0	0	0	0	0	0	0	0	0	0	0	0	0	0	0	0	0	0	0	0	0.0	0.0	0.0	0	0	0	0	0	0	0	0	0	0	0	0	0	0	0
Chloramphenicol	MGT2	54	MGT2 54	0	0	1	15	0	15	0	0	15	0	0	0	0	0	0	0	0	0	0	0	0	0	0	0	0	0	0	0	0	0	0	0	0.0	0.0	0.0	0	0	0	0	0	0	0	0	0	0	0	0	0	0	0
Chloramphenicol	MGT2	122	MGT2 122	0	1	1	280	259	21	14	2	263	17	3	4	1	4	0	0	0	2	3	4	1	4	0	0	0	2	1	0	13	1	0	1	0.0	0.0	0.0	0	1	1	1	1	1	1	0	0	0	0	0	0	0	0	catA1(100.0);	0,1,1,1,1,1,1,0,0,0,0,0,0,0,0(92.86);0,1,1,0,1,1,0,0,0,0,0,0,0,0,0(7.14);
Chloramphenicol	MGT2	381	MGT2 381	0	0	1	29	27	2	2	1	27	2	0	0	1	0	0	0	1	0	0	0	1	0	0	0	1	0	1	1	0	1	0	0	0.0	0.0	0.0	0	0	0	0	0	0	0	0	0	0	0	0	0	0	0	floR(100.0);	1,1,1,1,1,0,0,0,0,0,0,0,0,0,0(50.0);1,1,1,0,1,0,0,0,0,0,0,0,0,0,0(50.0);
Chloramphenicol	MGT2	574	MGT2 574	0	0	1	12	4	8	0	0	12	0	0	0	0	0	0	0	0	0	0	0	0	0	0	0	0	0	0	0	0	0	0	0	0.0	0.0	0.0	0	0	0	0	0	0	0	0	0	0	0	0	0	0	0
Chloramphenicol	MGT3	3	MGT3 3	0	0	1	1918	1706	212	105	20	1731	187	25	21	18	13	0	8	13	7	21	15	12	7	0	5	9	5	29	5	71	4	1	15	0.6	0.0	0.3	0	1	1	1	0	1	1	0	0	0	0	0	0	0	0	catA1(68.57);None detected(29.52);catA1*(1.9);	0,1,1,1,1,1,1,0,0,0,0,0,0,0,0(61.9);0,1,1,1,0,1,1,0,0,0,0,0,0,0,0(10.48);0,0,0,0,0,0,0,0,0,0,0,0,0,0,0(4.76);0,0,1,0,0,0,0,0,0,0,0,0,0,0,0(4.76);1,1,1,1,0,1,1,1,0,1,1,0,0,0,0(2.86);1,1,1,1,1,1,1,1,0,1,1,0,0,0,0(1.9);0,1,0,1,0,1,1,0,0,0,0,0,0,0,0(1.9);0,1,1,0,0,1,0,0,0,0,0,0,0,0,0(1.9);0,1,1,0,1,1,0,0,0,0,0,0,0,0,0(1.9);0,1,1,1,1,1,1,0,0,0,1,0,0,0,0(1.9);0,1,1,1,1,1,1,1,0,0,0,0,0,0,0(1.9);0,1,0,1,1,1,1,0,0,0,0,0,0,0,0(0.95);0,1,1,1,0,0,0,0,0,0,0,0,0,0,0(0.95);0,1,0,0,0,1,0,0,0,0,0,0,0,0,0(0.95);0,1,1,0,0,0,0,0,0,0,0,0,0,0,0(0.95);
Chloramphenicol	MGT3	1283	MGT3 1283	0	1	1	25	8	17	16	0	24	1	6	9	0	1	0	0	0	0	6	9	0	1	0	0	0	0	1	0	15	0	0	0	0.0	0.0	0.0	0	0	0	0	1	0	0	1	0	0	0	0	0	0	0	floR*(93.75);cmlA1;floR*(6.25);	1,0,0,0,1,0,0,1,0,0,0,0,0,0,0(37.5);0,0,0,0,1,0,0,1,0,0,0,0,0,0,0(18.75);1,0,1,0,1,0,0,1,0,1,0,0,0,0,0(12.5);1,0,0,0,1,0,0,0,0,0,0,0,0,0,0(12.5);0,0,1,1,1,0,0,1,1,0,0,0,0,0,0(6.25);0,1,0,0,1,0,0,1,0,0,0,0,0,0,0(6.25);1,1,0,0,1,1,0,0,0,0,1,0,0,0,0(6.25);
Chloramphenicol	MGT3	136	MGT3 136	0	1	1	31	9	22	21	3	30	1	0	0	1	2	10	5	3	0	0	0	1	2	9	5	3	0	1	3	17	0	1	2	0.0	0.0	0.0	1	1	1	1	1	1	1	0	0	1	0	0	0	0	0	floR(95.24);None detected(4.76);	1,1,1,1,1,1,1,1,0,1,0,0,0,0,0(47.62);1,1,1,1,1,1,1,0,0,1,1,0,0,0,0(28.57);1,1,0,1,1,1,1,0,0,0,1,0,0,0,0(14.29);1,1,1,1,1,1,1,1,0,1,1,0,0,0,0(4.76);1,1,1,1,0,1,1,1,0,1,0,0,0,0,0(4.76);
Chloramphenicol	MGT3	1553	MGT3 1553	0	0	1	11	5	6	0	0	11	0	0	0	0	0	0	0	0	0	0	0	0	0	0	0	0	0	0	0	0	0	0	0	0.0	0.0	0.0	0	0	0	0	0	0	0	0	0	0	0	0	0	0	0
Chloramphenicol	MGT3	667	MGT3 667	0	0	1	17	16	1	1	0	16	1	1	0	0	0	0	0	0	0	0	0	0	0	0	0	0	0	1	0	0	0	0	0	0.0	0.0	0.0	0	0	0	0	0	0	0	0	0	0	0	0	0	0	0	None detected(100.0);	0,1,1,1,0,1,1,0,0,0,0,0,0,0,0(100.0);
Chloramphenicol	MGT3	2205	MGT3 2205	0	0	1	10	10	0	0	0	10	0	0	0	0	0	0	0	0	0	0	0	0	0	0	0	0	0	0	0	0	0	0	0	0.0	0.0	0.0	0	0	0	0	0	0	0	0	0	0	0	0	0	0	0
Chloramphenicol	MGT3	286	MGT3 286	0	0	1	30	19	11	4	0	30	0	2	2	0	0	0	0	0	0	2	2	0	0	0	0	0	0	4	0	0	0	0	0	0.0	0.0	0.0	0	0	0	0	0	0	0	0	0	0	0	0	0	0	0	cmlA1(100.0);	1,1,1,1,1,1,1,0,0,0,0,0,0,0,0(75.0);0,1,1,1,1,1,1,0,0,0,0,0,0,0,0(25.0);
Chloramphenicol	MGT3	1183	MGT3 1183	0	0	1	20	0	20	9	1	17	3	7	1	0	0	0	0	0	1	7	1	0	0	0	0	0	0	0	1	8	0	1	0	0.0	0.0	0.0	0	0	0	0	0	0	0	0	0	0	0	0	0	0	0	floR*(88.89);None detected(11.11);	1,1,1,1,1,0,0,0,1,1,1,0,0,0,0(55.56);1,0,0,1,0,0,0,0,0,0,0,0,0,0,0(11.11);1,1,1,1,1,0,0,0,0,0,1,0,0,0,0(11.11);1,1,1,1,1,0,0,0,1,0,1,0,0,0,0(11.11);1,1,1,1,1,1,1,1,1,1,1,0,0,0,0(11.11);
Chloramphenicol	MGT3	672	MGT3 672	1	1	1	21	7	14	14	11	21	0	0	0	1	0	1	1	3	8	0	0	1	0	1	1	3	8	1	13	0	0	11	0	0.0	0.0	0.0	1	1	1	0	1	0	0	0	0	0	0	0	0	0	0	floR(100.0);	1,1,1,0,1,0,0,0,0,0,0,0,0,0,0(85.71);1,1,1,0,1,0,0,1,0,0,0,0,0,0,0(7.14);1,1,1,1,1,0,0,0,0,0,0,0,0,0,0(7.14);
Chloramphenicol	MGT3	1060	MGT3 1060	0	0	1	17	10	7	0	0	15	2	0	0	0	0	0	0	0	0	0	0	0	0	0	0	0	0	0	0	0	0	0	0	0.0	0.0	0.0	0	0	0	0	0	0	0	0	0	0	0	0	0	0	0
Chloramphenicol	MGT3	2853	MGT3 2853	0	1	1	22	0	22	21	0	22	0	6	15	0	0	0	0	0	0	6	15	0	0	0	0	0	0	0	0	21	0	0	0	0.0	0.0	0.0	0	0	0	0	1	1	0	0	0	0	0	0	0	0	0	cmlA1;floR*(85.71);cmlA1(14.29);	1,1,1,0,1,1,0,0,0,0,0,0,0,0,0(85.71);1,1,1,1,1,1,1,0,0,0,1,0,1,0,0(9.52);1,1,1,1,1,1,1,0,0,0,0,0,0,0,0(4.76);
Chloramphenicol	MGT3	299	MGT3 299	1	1	1	389	198	191	108	33	348	41	20	16	12	10	7	10	15	18	17	14	12	7	7	10	13	17	96	0	12	26	0	7	0.5	0.0	0.0	0	1	1	1	1	1	1	0	0	0	0	0	0	0	0	cmlA1(81.48);None detected(10.19);cmlA1;floR(4.63);cmlA1;floR*(3.7);	1,1,1,1,1,1,1,0,0,0,0,0,0,0,0(41.67);0,1,1,1,1,1,1,0,0,0,0,0,0,0,0(25.93);1,1,1,1,1,1,1,1,0,0,0,0,0,0,0(7.41);1,1,0,1,0,0,0,0,0,0,0,0,0,0,0(3.7);1,1,0,1,1,1,1,1,0,0,0,0,0,0,0(3.7);1,1,1,1,0,0,0,0,0,0,0,0,0,0,0(3.7);0,1,1,1,1,1,1,0,1,0,0,0,0,0,0(2.78);1,1,1,1,1,1,1,0,0,0,1,0,1,0,0(1.85);1,1,1,1,1,1,1,0,1,0,0,0,0,0,0(1.85);0,0,1,0,0,0,0,0,0,0,0,0,0,0,0(0.93);0,0,1,1,0,0,0,0,0,0,0,0,0,0,0(0.93);0,1,1,0,1,1,0,0,0,0,0,0,0,0,0(0.93);0,1,1,1,0,1,1,0,0,0,0,0,0,0,0(0.93);1,1,0,1,1,1,1,0,0,0,0,0,0,0,0(0.93);1,1,1,0,1,1,0,1,1,0,0,0,0,0,0(0.93);1,1,1,1,1,1,1,0,0,0,0,0,1,0,0(0.93);1,1,0,1,1,1,1,0,1,0,0,0,0,0,0(0.93);
Chloramphenicol	MGT3	556	MGT3 556	0	0	1	81	81	0	0	0	81	0	0	0	0	0	0	0	0	0	0	0	0	0	0	0	0	0	0	0	0	0	0	0	0.0	0.0	0.0	0	0	0	0	0	0	0	0	0	0	0	0	0	0	0
Chloramphenicol	MGT3	1585	MGT3 1585	0	0	1	15	8	7	7	1	14	1	1	3	2	0	0	0	0	1	1	3	2	0	0	0	0	1	0	1	6	0	1	0	0.0	0.0	0.0	0	0	0	0	0	0	0	0	0	0	0	0	0	0	0	floR*(85.71);floR*;oqxA;oqxB19*(14.29);	1,1,1,1,1,0,0,1,0,0,0,0,0,0,0(85.71);0,1,1,1,1,0,0,1,0,0,0,0,0,0,0(14.29);
Chloramphenicol	MGT3	3063	MGT3 3063	0	0	1	21	14	7	7	7	20	1	0	0	0	0	0	0	7	0	0	0	0	0	0	0	7	0	0	7	0	0	7	0	0.0	0.0	0.0	0	0	0	0	0	0	0	0	0	0	0	0	0	0	0	floR(100.0);	1,1,1,0,1,0,0,0,1,0,0,0,0,0,0(85.71);1,1,1,1,1,0,0,0,1,0,0,0,0,0,0(14.29);
Chloramphenicol	MGT3	2614	MGT3 2614	0	0	1	10	4	6	0	0	10	0	0	0	0	0	0	0	0	0	0	0	0	0	0	0	0	0	0	0	0	0	0	0	0.0	0.0	0.0	0	0	0	0	0	0	0	0	0	0	0	0	0	0	0
Chloramphenicol	MGT3	56	MGT3 56	0	1	1	263	2	261	254	17	218	45	7	53	119	24	9	25	9	8	7	53	82	24	8	25	4	6	252	1	1	16	1	0	0.0	0.0	0.0	1	1	1	0	1	0	0	0	0	0	0	0	0	0	0	floR(82.28);None detected(17.72);	1,1,1,0,1,0,0,0,0,0,0,0,0,0,0(62.2);1,1,1,1,1,0,0,0,0,0,0,0,0,0,0(19.69);0,1,0,1,0,0,0,0,0,0,0,0,0,0,0(17.72);1,1,1,0,1,0,0,0,0,0,1,0,0,0,0(0.39);
Chloramphenicol	MGT3	3257	MGT3 3257	0	0	1	18	17	1	1	1	18	0	0	0	0	0	0	0	1	0	0	0	0	0	0	0	1	0	0	1	0	0	1	0	0.0	0.0	0.0	0	0	0	0	0	0	0	0	0	0	0	0	0	0	0	cmlA1;floR*(100.0);	0,1,1,1,1,1,1,1,0,0,0,0,0,0,0(100.0);
Chloramphenicol	MGT3	442	MGT3 442	0	1	1	39	2	37	30	8	36	3	7	3	5	3	2	2	1	7	7	3	4	3	2	2	1	7	30	0	0	8	0	0	0.4	0.0	0.0	1	1	1	0	1	0	0	1	0	0	0	0	0	0	0	floR(93.33);None detected(3.33);floR*(3.33);	1,1,1,0,1,0,0,1,0,0,0,0,0,0,0(60.0);1,1,1,1,1,0,0,1,0,0,0,0,0,0,0(33.33);0,1,0,1,0,0,0,1,0,0,0,0,0,0,0(3.33);1,1,1,0,1,1,0,1,0,0,0,0,0,0,0(3.33);
Chloramphenicol	MGT3	3132	MGT3 3132	0	0	1	24	24	0	0	0	24	0	0	0	0	0	0	0	0	0	0	0	0	0	0	0	0	0	0	0	0	0	0	0	0.0	0.0	0.0	0	0	0	0	0	0	0	0	0	0	0	0	0	0	0
Chloramphenicol	MGT3	62	MGT3 62	0	0	1	27	9	18	8	0	24	3	3	4	0	1	0	0	0	0	2	4	0	1	0	0	0	0	5	0	3	0	0	0	0.0	0.0	0.0	0	0	0	0	0	0	0	0	0	0	0	0	0	0	0	floR(87.5);None detected(12.5);	1,1,1,0,1,0,0,0,0,0,0,0,0,0,0(75.0);1,1,1,1,1,1,1,1,0,0,0,0,0,0,0(12.5);0,0,1,1,0,0,0,0,0,0,0,0,0,0,0(12.5);
Chloramphenicol	MGT3	63	MGT3 63	0	0	1	34	6	28	2	0	28	6	2	0	0	0	0	0	0	0	2	0	0	0	0	0	0	0	1	0	1	0	0	0	0.0	0.0	0.0	0	0	0	0	0	0	0	0	0	0	0	0	0	0	0	floR(100.0);	1,1,1,0,1,0,0,0,0,0,0,0,0,0,0(100.0);
Chloramphenicol	MGT3	577	MGT3 577	0	0	1	11	7	4	0	0	10	1	0	0	0	0	0	0	0	0	0	0	0	0	0	0	0	0	0	0	0	0	0	0	0.0	0.0	0.0	0	0	0	0	0	0	0	0	0	0	0	0	0	0	0
Chloramphenicol	MGT3	199	MGT3 199	0	0	1	12	2	10	9	0	12	0	5	1	1	2	0	0	0	0	5	1	1	2	0	0	0	0	0	9	0	0	0	0	0.0	0.0	0.0	0	0	0	0	0	0	0	0	0	0	0	0	0	0	0	floR(100.0);	1,1,1,0,1,0,0,0,0,0,0,0,0,0,0(33.33);1,0,1,0,1,0,0,0,1,0,1,1,0,1,0(22.22);1,1,1,0,1,0,0,0,1,0,1,1,0,1,0(22.22);1,0,1,0,1,0,0,0,1,0,0,1,0,0,0(11.11);1,0,1,0,1,0,0,1,1,0,1,1,0,1,0(11.11);
Chloramphenicol	MGT3	1353	MGT3 1353	0	0	1	15	2	13	0	0	15	0	0	0	0	0	0	0	0	0	0	0	0	0	0	0	0	0	0	0	0	0	0	0	0.0	0.0	0.0	0	0	0	0	0	0	0	0	0	0	0	0	0	0	0
Chloramphenicol	MGT3	207	MGT3 207	1	1	1	154	79	75	38	14	148	6	5	3	7	3	5	1	5	9	5	3	7	3	5	1	4	8	1	25	12	0	12	2	0.0	0.6	0.7	1	1	1	1	1	0	0	1	0	0	0	0	0	0	0	floR(47.37);floR;oqxA;oqxB(28.95);floR*(7.89);None detected(5.26);floR*;oqxA;oqxB(5.26);catA2;cmlA1;floR(2.63);cmlA1;floR*(2.63);	1,1,1,1,1,1,1,1,0,1,1,0,0,0,0(39.47);1,1,1,1,1,0,0,1,0,1,0,0,0,0,0(10.53);1,1,0,1,1,1,1,1,0,0,1,0,0,0,0(7.89);1,1,1,1,0,1,1,1,0,1,1,0,0,0,0(5.26);1,1,0,1,1,0,0,1,0,0,0,0,0,0,0(5.26);1,1,0,1,1,1,1,1,0,0,0,0,0,0,0(5.26);1,1,0,1,1,0,0,1,0,0,1,0,0,0,0(2.63);1,1,0,1,1,0,0,0,0,0,0,0,0,0,0(2.63);1,1,0,1,1,1,1,0,0,0,1,0,0,0,0(2.63);1,1,1,0,1,1,0,1,0,1,1,0,0,0,0(2.63);1,1,1,1,1,0,0,1,0,0,0,0,0,0,0(2.63);1,1,1,1,1,0,0,1,0,1,1,0,0,0,0(2.63);1,1,1,1,1,1,1,0,0,0,0,1,0,0,0(2.63);1,1,0,1,1,1,1,0,0,0,0,0,0,0,0(2.63);1,1,1,1,1,0,0,1,0,0,1,0,0,0,0(2.63);1,1,1,1,1,1,1,1,0,1,0,0,0,0,0(2.63);
Chloramphenicol	MGT3	975	MGT3 975	0	0	1	10	5	5	1	0	10	0	0	0	1	0	0	0	0	0	0	0	1	0	0	0	0	0	0	0	1	0	0	0	0.0	0.0	0.0	0	0	0	0	0	0	0	0	0	0	0	0	0	0	0	floR(100.0);	1,1,1,0,1,0,0,0,1,0,0,0,0,0,0(100.0);
Chloramphenicol	MGT3	721	MGT3 721	0	1	1	17	1	16	16	0	17	0	0	0	13	1	2	0	0	0	0	0	13	1	2	0	0	0	15	0	1	0	0	0	0.0	0.0	0.0	1	1	1	0	1	0	0	1	0	0	0	0	0	0	0	floR(93.75);floR;ramR_T18P(6.25);	1,1,1,0,1,0,0,1,0,0,0,0,0,0,0(81.25);1,1,1,1,1,0,0,1,0,0,0,0,0,0,0(18.75);
Chloramphenicol	MGT3	2514	MGT3 2514	0	0	1	15	0	15	2	0	12	3	0	1	1	0	0	0	0	0	0	1	1	0	0	0	0	0	0	0	2	0	0	0	0.0	0.0	0.0	0	0	0	0	0	0	0	0	0	0	0	0	0	0	0	floR(100.0);	1,1,1,1,1,0,0,0,1,0,0,0,0,0,0(50.0);1,1,1,1,1,1,1,0,1,0,0,0,0,0,0(50.0);
Chloramphenicol	MGT3	2902	MGT3 2902	1	1	1	26	11	15	15	13	21	5	0	0	0	2	0	0	13	0	0	0	0	2	0	0	13	0	0	15	0	0	13	0	0.0	0.0	0.0	1	1	1	0	1	0	0	0	0	0	0	0	0	0	0	floR*(100.0);	1,1,1,0,1,0,0,0,0,0,0,0,0,0,0(100.0);
Chloramphenicol	MGT3	731	MGT3 731	0	0	1	21	3	18	2	0	21	0	1	0	0	1	0	0	0	0	1	0	0	1	0	0	0	0	0	2	0	0	0	0	0.0	0.0	0.0	0	0	0	0	0	0	0	0	0	0	0	0	0	0	0	floR(100.0);	1,1,1,0,1,0,0,0,0,0,0,0,0,0,0(100.0);
Chloramphenicol	MGT3	92	MGT3 92	0	0	1	32	6	26	0	0	31	1	0	0	0	0	0	0	0	0	0	0	0	0	0	0	0	0	0	0	0	0	0	0	0.0	0.0	0.0	0	0	0	0	0	0	0	0	0	0	0	0	0	0	0
Chloramphenicol	MGT3	350	MGT3 350	0	0	1	20	14	6	2	0	20	0	0	1	0	0	0	1	0	0	0	1	0	0	0	1	0	0	2	0	0	0	0	0	0.0	0.0	0.0	0	0	0	0	0	0	0	0	0	0	0	0	0	0	0	cmlA1(100.0);	1,1,1,1,1,1,1,0,0,0,0,0,0,0,0(100.0);
Chloramphenicol	MGT3	96	MGT3 96	0	1	1	69	43	26	24	9	69	0	2	1	4	6	2	0	0	9	2	1	4	6	2	0	0	9	3	18	3	0	9	0	0.0	0.0	0.0	1	1	1	0	1	0	0	0	0	0	0	0	0	0	0	floR(100.0);	1,1,1,0,1,0,0,0,0,0,0,0,0,0,0(79.17);1,1,1,1,1,0,0,0,0,0,0,0,0,0,0(20.83);
Chloramphenicol	MGT3	1891	MGT3 1891	0	0	1	12	9	3	3	0	10	2	1	0	1	1	0	0	0	0	0	0	0	1	0	0	0	0	0	0	3	0	0	0	0.0	0.0	0.0	0	0	0	0	0	0	0	0	0	0	0	0	0	0	0	None detected(66.67);catA1(33.33);	0,0,0,0,0,0,0,0,0,0,0,0,0,0,0(33.33);0,1,1,1,0,1,1,0,0,0,0,0,0,0,0(33.33);0,1,1,1,1,1,1,0,0,0,0,0,0,0,0(33.33);
Chloramphenicol	MGT3	618	MGT3 618	0	0	1	56	38	18	8	0	47	9	1	1	3	3	0	0	0	0	1	1	3	2	0	0	0	0	0	4	4	0	0	0	0.0	0.0	0.0	0	0	0	0	0	0	0	0	0	0	0	0	0	0	0	floR(62.5);floR*(25.0);None detected(12.5);	1,1,1,0,1,0,0,0,0,0,0,0,0,0,0(75.0);0,1,0,1,0,0,0,0,0,0,0,0,0,0,0(12.5);1,1,1,1,1,0,0,0,0,0,0,0,0,0,0(12.5);
Chloramphenicol	MGT3	748	MGT3 748	0	0	1	36	26	10	10	4	32	4	0	0	4	1	1	0	0	4	0	0	3	1	1	0	0	4	0	10	0	0	4	0	0.0	0.0	0.0	0	0	0	0	0	0	0	0	0	0	0	0	0	0	0	floR(90.0);None detected(10.0);	1,1,1,0,1,0,0,0,0,0,0,0,0,0,0(90.0);0,0,0,0,0,0,0,0,0,0,0,0,0,0,0(10.0);
Chloramphenicol	MGT3	2676	MGT3 2676	0	1	1	15	0	15	14	1	13	2	1	2	3	7	0	0	1	0	1	2	2	7	0	0	1	0	0	0	14	0	0	1	0.0	0.0	0.0	1	1	1	1	1	0	0	0	1	1	1	0	0	0	0	floR*(92.86);None detected(7.14);	1,1,1,1,1,0,0,0,1,1,1,0,0,0,0(28.57);1,1,1,1,1,1,1,0,1,1,1,0,0,0,0(21.43);1,1,1,1,1,0,0,1,1,1,1,1,0,0,0(14.29);1,1,1,1,0,1,1,1,1,1,1,0,0,0,0(7.14);1,1,1,1,1,1,1,0,1,1,1,1,0,0,0(7.14);1,1,1,1,1,1,1,1,0,1,1,1,0,0,0(7.14);1,1,1,1,1,1,1,1,1,1,1,0,0,0,0(7.14);1,1,1,1,1,1,1,1,1,1,1,1,0,0,0(7.14);
Chloramphenicol	MGT3	1142	MGT3 1142	0	0	1	12	3	9	9	0	12	0	1	0	1	7	0	0	0	0	1	0	1	7	0	0	0	0	0	9	0	0	0	0	0.0	0.0	0.0	0	0	0	0	0	0	0	0	0	0	0	0	0	0	0	floR(100.0);	1,1,1,1,1,0,0,0,0,1,0,0,0,0,0(100.0);
Chloramphenicol	MGT3	375	MGT3 375	0	0	1	17	8	9	7	2	16	1	0	0	3	2	0	0	0	2	0	0	3	2	0	0	0	2	0	7	0	0	2	0	0.0	0.0	0.0	0	0	0	0	0	0	0	0	0	0	0	0	0	0	0	floR(71.43);floR;ramR_G25A(28.57);	1,1,1,0,1,0,0,0,0,0,0,0,0,0,0(57.14);1,1,1,0,1,0,0,1,0,0,0,0,0,0,0(14.29);1,1,1,1,1,0,0,0,0,0,0,0,0,0,0(14.29);1,1,1,1,1,0,0,1,0,0,0,0,0,0,0(14.29);
Chloramphenicol	MGT3	250	MGT3 250	0	1	1	22	8	14	13	5	22	0	2	6	0	0	0	0	0	5	2	6	0	0	0	0	0	5	13	0	0	5	0	0	0.0	0.0	0.0	0	1	1	1	1	1	1	0	0	0	0	0	0	0	0	cmlA1(100.0);	1,1,1,1,1,1,1,0,0,0,0,0,0,0,0(53.85);0,1,1,1,1,1,1,0,0,0,0,0,0,0,0(46.15);
Chloramphenicol	MGT4	128	MGT4 128	0	0	1	11	3	8	8	4	11	0	0	0	0	4	0	0	1	3	0	0	0	4	0	0	1	3	8	0	0	4	0	0	0.0	0.0	0.0	0	0	0	0	0	0	0	0	0	0	0	0	0	0	0	floR(100.0);	1,1,1,0,1,0,0,0,0,0,0,0,0,0,0(62.5);1,1,1,1,1,0,0,0,0,0,0,0,0,0,0(37.5);
Chloramphenicol	MGT4	3	MGT4 3	0	1	1	123	101	22	13	1	104	19	8	1	1	1	0	1	1	0	7	1	1	1	0	1	1	0	3	0	10	1	0	0	0.0	0.0	0.0	0	1	1	1	1	1	1	0	0	0	0	0	0	0	0	catA1(92.31);None detected(7.69);	0,1,1,1,1,1,1,0,0,0,0,0,0,0,0(69.23);1,1,1,1,1,1,1,1,0,1,0,0,0,0,0(7.69);0,1,0,1,0,1,1,0,0,0,0,0,0,0,0(7.69);0,1,1,1,1,1,1,0,0,0,1,0,0,0,0(7.69);1,1,1,1,1,1,1,0,0,0,0,0,0,0,0(7.69);
Chloramphenicol	MGT4	518	MGT4 518	0	0	1	32	25	7	7	1	29	3	1	0	3	2	0	0	0	1	1	0	3	2	0	0	0	0	3	3	1	1	0	0	0.0	0.0	0.0	0	0	0	0	0	0	0	0	0	0	0	0	0	0	0	floR(85.71);None detected(14.29);	1,1,1,0,1,0,0,1,0,0,0,0,0,0,0(42.86);1,1,1,1,1,0,0,1,0,0,0,0,0,0,0(28.57);0,1,0,1,0,0,0,0,0,0,0,0,0,0,0(14.29);1,1,1,0,1,0,0,0,0,0,0,0,0,0,0(14.29);
Chloramphenicol	MGT4	4998	MGT4 4998	0	0	1	58	58	0	0	0	57	1	0	0	0	0	0	0	0	0	0	0	0	0	0	0	0	0	0	0	0	0	0	0	0.0	0.0	0.0	0	0	0	0	0	0	0	0	0	0	0	0	0	0	0
Chloramphenicol	MGT4	8	MGT4 8	0	1	1	46	11	35	13	0	44	2	3	4	3	3	0	0	0	0	3	4	2	3	0	0	0	0	13	0	0	0	0	0	0.0	0.0	0.0	1	1	1	1	1	0	0	0	0	0	0	0	0	0	0	catA1(84.62);None detected(7.69);catA1*(7.69);	1,1,1,1,1,0,0,0,0,0,0,0,0,0,0(76.92);1,1,1,1,1,0,0,1,0,0,0,0,0,0,0(15.38);1,1,1,1,0,0,0,0,0,0,0,0,0,0,0(7.69);
Chloramphenicol	MGT4	650	MGT4 650	0	1	1	94	40	54	27	9	83	11	4	0	7	2	0	5	4	5	4	0	7	1	0	4	4	5	0	26	1	0	8	1	0.0	0.0	0.0	1	0	0	0	1	0	0	0	0	0	0	0	0	0	0	floR(92.59);None detected(7.41);	1,1,1,0,1,0,0,0,0,0,0,0,0,0,0(74.07);1,1,1,1,1,0,0,0,0,0,0,0,0,0,0(11.11);0,0,0,0,0,0,0,0,0,0,0,0,0,0,0(3.7);1,1,0,1,0,0,0,0,0,0,1,0,0,0,0(3.7);1,1,1,0,1,0,0,1,0,0,0,0,0,0,0(3.7);1,1,1,1,1,0,0,1,0,0,0,0,0,0,0(3.7);
Chloramphenicol	MGT4	1553	MGT4 1553	0	0	1	12	4	8	0	0	11	1	0	0	0	0	0	0	0	0	0	0	0	0	0	0	0	0	0	0	0	0	0	0	0.0	0.0	0.0	0	0	0	0	0	0	0	0	0	0	0	0	0	0	0
Chloramphenicol	MGT4	5010	MGT4 5010	0	0	1	13	13	0	0	0	13	0	0	0	0	0	0	0	0	0	0	0	0	0	0	0	0	0	0	0	0	0	0	0	0.0	0.0	0.0	0	0	0	0	0	0	0	0	0	0	0	0	0	0	0
Chloramphenicol	MGT4	2454	MGT4 2454	0	0	1	15	15	0	0	0	12	3	0	0	0	0	0	0	0	0	0	0	0	0	0	0	0	0	0	0	0	0	0	0	0.0	0.0	0.0	0	0	0	0	0	0	0	0	0	0	0	0	0	0	0
Chloramphenicol	MGT4	3226	MGT4 3226	0	0	1	13	0	13	4	0	13	0	0	2	0	0	2	0	0	0	0	2	0	0	2	0	0	0	0	0	4	0	0	0	0.0	0.0	0.0	0	0	0	0	0	0	0	0	0	0	0	0	0	0	0	floR(100.0);	1,1,1,1,1,0,0,1,0,0,0,0,0,0,0(50.0);1,1,1,0,1,0,0,0,0,0,0,0,0,0,0(25.0);1,1,1,1,1,0,0,0,0,0,0,0,0,0,0(25.0);
Chloramphenicol	MGT4	411	MGT4 411	0	1	1	70	32	38	36	5	63	7	2	0	7	9	13	0	0	5	2	0	6	8	11	0	0	5	18	4	14	3	2	0	0.6	0.0	0.0	0	1	1	0	1	1	1	1	0	0	0	0	0	0	0	cmlA1;floR*(77.78);None detected(11.11);cmlA1(11.11);	1,1,1,1,1,1,1,1,0,0,0,0,0,0,0(75.0);1,1,0,0,1,1,0,1,0,0,0,0,0,0,0(5.56);0,0,1,0,0,0,0,1,0,0,0,0,0,0,0(2.78);1,0,1,0,0,0,0,1,0,0,0,0,1,0,0(2.78);1,1,0,1,1,1,1,1,0,0,0,0,0,0,0(2.78);1,0,1,0,0,0,0,1,0,0,0,0,0,0,0(2.78);0,1,1,1,1,1,1,0,0,0,0,0,0,0,0(2.78);1,0,1,1,0,0,0,1,0,1,0,0,0,0,0(2.78);1,1,1,1,1,1,1,0,0,0,0,0,0,0,0(2.78);
Chloramphenicol	MGT4	412	MGT4 412	0	1	1	35	7	28	18	0	35	0	11	0	3	2	1	1	0	0	11	0	3	2	1	1	0	0	17	0	1	0	0	0	0.0	0.0	0.0	1	0	0	0	1	0	0	1	0	0	0	0	0	0	0	floR(100.0);	1,1,1,0,1,0,0,1,0,0,0,0,0,0,0(55.56);1,1,1,1,1,0,0,1,0,0,0,0,0,0,0(33.33);1,1,1,0,1,0,0,0,0,0,0,0,0,0,0(5.56);1,1,1,1,1,0,0,0,0,0,0,0,0,0,0(5.56);
Chloramphenicol	MGT4	289	MGT4 289	0	0	1	13	4	9	9	2	11	2	0	3	2	2	0	0	0	2	0	3	1	2	0	0	0	2	0	9	0	0	2	0	0.0	0.0	0.0	0	0	0	0	0	0	0	0	0	0	0	0	0	0	0	floR(88.89);None detected(11.11);	1,1,1,1,1,0,0,0,0,0,0,0,0,0,0(55.56);1,1,1,0,1,0,0,0,0,0,0,0,0,0,0(33.33);1,1,0,1,0,0,0,0,0,0,0,0,0,0,0(11.11);
Chloramphenicol	MGT4	1828	MGT4 1828	0	0	1	13	3	10	5	3	12	1	0	1	1	0	0	0	0	3	0	1	1	0	0	0	0	3	5	0	0	3	0	0	0.0	0.0	0.0	0	0	0	0	0	0	0	0	0	0	0	0	0	0	0	floR(100.0);	1,1,1,0,1,0,0,1,0,0,0,0,0,0,0(80.0);1,1,1,1,1,0,0,1,0,0,0,0,0,0,0(20.0);
Chloramphenicol	MGT4	4133	MGT4 4133	0	1	1	15	0	15	15	0	14	1	0	0	15	0	0	0	0	0	0	0	14	0	0	0	0	0	13	0	2	0	0	0	0.0	0.0	0.0	0	0	0	0	1	1	1	0	1	0	0	1	0	0	0	floR*(93.33);None detected(6.67);	1,1,1,1,1,1,1,0,1,0,0,1,0,0,0(73.33);1,1,1,1,1,1,1,0,0,0,0,0,0,0,0(13.33);1,1,1,1,0,0,0,0,1,0,0,1,0,0,0(6.67);1,1,1,1,1,1,1,0,0,0,0,1,0,0,0(6.67);
Chloramphenicol	MGT4	40	MGT4 40	0	0	1	25	20	5	0	0	23	2	0	0	0	0	0	0	0	0	0	0	0	0	0	0	0	0	0	0	0	0	0	0	0.0	0.0	0.0	0	0	0	0	0	0	0	0	0	0	0	0	0	0	0
Chloramphenicol	MGT4	430	MGT4 430	0	1	1	27	0	27	23	9	24	3	3	6	3	2	0	0	4	5	3	6	3	2	0	0	4	3	23	0	0	9	0	0	0.0	0.0	0.0	0	0	0	1	1	1	1	0	1	0	0	0	0	0	0	cmlA1(91.3);None detected(8.7);	1,1,1,1,1,1,1,0,1,0,0,0,0,0,0(86.96);1,0,0,0,0,0,0,0,0,0,0,0,0,0,0(8.7);1,1,1,1,1,1,1,0,1,0,0,1,0,0,0(4.35);
Chloramphenicol	MGT4	431	MGT4 431	0	0	1	21	15	6	6	0	20	1	1	0	2	0	2	1	0	0	1	0	1	0	2	1	0	0	5	1	0	0	0	0	0.0	0.0	0.0	0	0	0	0	0	0	0	0	0	0	0	0	0	0	0	cmlA1;floR*(66.67);floR*(16.67);None detected(16.67);	1,1,1,1,1,1,1,0,0,0,0,0,0,0,0(83.33);0,0,0,0,0,0,0,0,0,0,0,0,0,0,0(16.67);
Chloramphenicol	MGT4	308	MGT4 308	0	1	1	17	4	13	11	2	14	3	1	1	4	1	1	1	0	2	1	1	2	0	1	1	0	2	0	11	0	0	2	0	0.0	0.0	0.0	1	0	1	0	1	0	0	0	0	0	0	0	0	0	0	floR(72.73);None detected(27.27);	1,1,1,0,1,0,0,0,0,0,0,0,0,0,0(63.64);0,0,0,0,0,0,0,0,0,0,0,0,0,0,0(27.27);1,1,1,1,1,0,0,0,0,0,0,0,0,0,0(9.09);
Chloramphenicol	MGT4	825	MGT4 825	0	0	1	22	2	20	4	0	22	0	1	2	0	0	1	0	0	0	1	2	0	0	1	0	0	0	0	4	0	0	0	0	0.0	0.0	0.0	0	0	0	0	0	0	0	0	0	0	0	0	0	0	0	floR(100.0);	1,1,1,0,1,0,0,0,0,0,0,0,0,0,0(100.0);
Chloramphenicol	MGT4	1081	MGT4 1081	0	1	1	11	1	10	10	0	11	0	0	10	0	0	0	0	0	0	0	10	0	0	0	0	0	0	9	0	1	0	0	0	0.0	0.0	0.0	1	0	0	0	1	0	0	0	0	0	0	0	0	0	0	floR(100.0);	1,1,1,0,1,0,0,0,0,0,0,0,0,0,0(90.0);1,1,1,1,1,0,0,0,0,0,0,0,0,0,0(10.0);
Chloramphenicol	MGT4	3003	MGT4 3003	0	1	1	12	2	10	10	4	12	0	0	1	0	3	1	1	0	4	0	1	0	3	1	1	0	4	10	0	0	4	0	0	0.0	0.0	0.0	1	0	0	0	1	0	0	1	0	0	0	0	0	0	0	floR(100.0);	1,1,1,0,1,0,0,1,0,0,0,0,0,0,0(80.0);1,1,1,1,1,0,0,1,0,0,0,0,0,0,0(20.0);
Chloramphenicol	MGT4	2369	MGT4 2369	0	0	1	37	37	0	0	0	30	7	0	0	0	0	0	0	0	0	0	0	0	0	0	0	0	0	0	0	0	0	0	0	0.0	0.0	0.0	0	0	0	0	0	0	0	0	0	0	0	0	0	0	0
Chloramphenicol	MGT4	1484	MGT4 1484	1	1	1	112	0	112	110	109	104	8	0	1	0	0	0	0	1	108	0	0	0	0	0	0	1	102	109	0	1	109	0	0	0.2	0.0	0.0	0	0	0	0	1	1	1	0	1	0	1	0	0	0	0	cmlA1;floR*(90.91);None detected(6.36);cmlA1(1.82);cmlA1*(0.91);	1,1,1,1,1,1,1,0,1,0,1,0,0,0,0(87.27);1,1,1,1,0,0,0,0,1,0,0,0,0,0,0(2.73);1,1,1,0,1,1,0,0,0,0,1,0,0,0,0(1.82);1,1,1,1,0,0,0,0,0,0,0,0,0,0,0(1.82);1,1,1,1,1,1,1,0,0,0,1,0,0,0,0(1.82);1,1,1,0,0,0,0,0,0,0,0,0,0,0,0(0.91);1,1,1,0,1,1,0,0,0,0,0,0,0,0,0(0.91);1,1,1,1,1,0,0,0,1,0,1,0,0,0,0(0.91);1,1,1,1,1,1,1,0,0,0,0,0,0,0,0(0.91);0,0,0,0,0,0,0,0,0,0,0,0,0,0,0(0.91);
Chloramphenicol	MGT4	208	MGT4 208	0	0	1	36	20	16	3	0	32	4	0	0	2	1	0	0	0	0	0	0	2	1	0	0	0	0	0	2	1	0	0	0	0.0	0.0	0.0	0	0	0	0	0	0	0	0	0	0	0	0	0	0	0	floR(100.0);	1,1,1,0,1,0,0,0,0,0,0,0,0,0,0(66.67);1,1,1,1,1,0,0,0,0,0,0,0,0,0,0(33.33);
Chloramphenicol	MGT4	5201	MGT4 5201	1	1	1	16	0	16	16	14	14	2	0	0	0	0	1	1	4	10	0	0	0	0	1	0	3	10	16	0	0	14	0	0	0.0	0.0	0.0	0	0	0	1	1	1	1	0	0	0	0	0	0	0	0	cmlA1(87.5);None detected(12.5);	1,1,1,1,1,1,1,0,1,0,0,1,0,0,0(62.5);1,1,1,1,0,0,0,0,0,0,0,0,0,0,0(12.5);1,1,1,1,1,1,1,0,0,0,0,0,0,0,0(12.5);1,1,1,1,1,1,1,0,0,0,0,1,0,0,0(12.5);
Chloramphenicol	MGT4	91	MGT4 91	0	1	1	21	2	19	14	0	20	1	0	1	12	0	1	0	0	0	0	1	11	0	1	0	0	0	14	0	0	0	0	0	0.0	0.0	0.0	1	0	0	0	1	0	0	0	0	0	0	0	0	0	0	floR*(92.86);None detected(7.14);	1,1,1,0,1,0,0,0,0,0,0,0,0,0,0(50.0);1,1,1,1,1,0,0,0,0,0,0,0,0,0,0(35.71);0,1,0,1,0,0,0,0,0,0,0,0,0,0,0(7.14);1,1,1,0,1,0,0,1,0,0,0,0,0,0,0(7.14);
Chloramphenicol	MGT4	1117	MGT4 1117	0	0	1	21	12	9	8	2	21	0	1	1	0	2	1	1	2	0	1	1	0	2	1	1	2	0	0	7	1	0	2	0	0.0	0.0	0.0	0	0	0	0	0	0	0	0	0	0	0	0	0	0	0	floR(100.0);	1,1,1,1,1,0,0,1,0,1,0,0,0,0,0(75.0);1,1,0,1,1,0,0,1,0,0,0,0,0,0,0(12.5);1,1,1,1,1,0,0,0,0,1,0,0,0,0,0(12.5);
Chloramphenicol	MGT4	222	MGT4 222	0	1	1	23	9	14	11	1	19	4	7	3	0	0	0	0	1	0	7	3	0	0	0	0	1	0	0	11	0	0	1	0	0.0	0.0	0.0	1	0	0	0	1	0	0	0	0	0	0	0	0	0	0	floR(100.0);	1,1,1,0,1,0,0,0,0,0,0,0,0,0,0(54.55);1,1,1,1,1,0,0,0,0,0,0,0,0,0,0(27.27);1,1,1,0,1,0,0,1,0,0,0,0,0,0,0(18.18);
Chloramphenicol	MGT4	1122	MGT4 1122	0	0	1	18	13	5	5	2	15	3	0	1	2	0	0	0	1	1	0	1	2	0	0	0	1	0	0	4	1	0	1	1	0.0	0.0	0.0	0	0	0	0	0	0	0	0	0	0	0	0	0	0	0	floR*(80.0);None detected(20.0);	1,1,1,0,1,0,0,0,0,0,0,0,0,0,0(60.0);0,0,1,1,0,0,0,0,0,0,0,0,0,0,0(20.0);1,1,1,1,1,0,0,0,0,0,0,0,0,0,0(20.0);
Chloramphenicol	MGT4	227	MGT4 227	0	0	1	12	6	6	6	0	12	0	0	6	0	0	0	0	0	0	0	6	0	0	0	0	0	0	0	6	0	0	0	0	0.0	0.0	0.0	0	0	0	0	0	0	0	0	0	0	0	0	0	0	0	floR(100.0);	1,1,1,0,1,0,0,0,0,0,0,0,0,0,0(100.0);
Chloramphenicol	MGT4	100	MGT4 100	0	1	1	71	8	63	51	9	60	11	4	7	13	3	9	6	7	2	4	7	7	2	8	6	7	2	49	0	2	9	0	0	0.0	0.0	0.0	1	0	0	0	1	0	0	0	0	0	0	0	0	0	0	floR(82.35);None detected(15.69);floR*(1.96);	1,1,1,0,1,0,0,0,0,0,0,0,0,0,0(54.9);1,1,1,1,1,0,0,0,0,0,0,0,0,0,0(13.73);0,1,0,1,0,0,0,0,0,0,0,0,0,0,0(11.76);1,1,1,0,1,0,0,1,0,0,0,0,0,0,0(9.8);1,1,1,1,1,0,0,1,0,0,0,0,0,0,0(5.88);0,0,0,0,0,0,0,1,0,0,0,0,0,0,0(1.96);0,0,1,1,0,0,0,1,0,0,0,0,0,0,0(1.96);
Chloramphenicol	MGT4	228	MGT4 228	0	0	1	20	12	8	8	1	20	0	0	1	2	1	1	2	1	0	0	1	2	1	1	2	1	0	0	6	2	0	1	0	0.0	0.0	0.0	0	0	0	0	0	0	0	0	0	0	0	0	0	0	0	floR(100.0);	1,1,1,0,1,0,0,1,0,0,0,0,0,0,0(50.0);1,1,1,0,1,0,0,0,0,0,0,0,0,0,0(37.5);1,1,1,1,1,0,0,0,0,0,0,0,0,0,0(12.5);
Chloramphenicol	MGT4	741	MGT4 741	0	0	1	15	10	5	2	0	13	2	1	1	0	0	0	0	0	0	1	1	0	0	0	0	0	0	2	0	0	0	0	0	0.0	0.0	0.0	0	0	0	0	0	0	0	0	0	0	0	0	0	0	0	floR(100.0);	1,1,1,0,1,0,0,0,0,0,0,0,0,0,0(50.0);1,1,1,1,1,0,0,0,0,0,0,0,0,0,0(50.0);
Chloramphenicol	MGT4	5732	MGT4 5732	0	1	1	126	0	126	126	126	126	0	0	0	0	0	0	0	121	5	0	0	0	0	0	0	121	5	126	0	0	126	0	0	0.0	0.0	0.0	1	0	0	0	1	0	0	0	0	0	0	0	0	0	0	floR(100.0);	1,1,1,0,1,0,0,0,0,0,0,0,0,0,0(87.3);1,1,1,1,1,0,0,0,0,0,0,0,0,0,0(11.9);0,1,1,0,1,0,0,0,0,0,0,0,0,0,0(0.79);
Chloramphenicol	MGT4	105	MGT4 105	0	1	1	145	36	109	32	9	133	12	0	5	10	3	1	4	8	1	0	5	7	2	1	3	7	1	3	22	7	0	8	1	0.0	0.0	0.0	1	0	0	0	1	0	0	0	0	0	0	0	0	0	0	floR*(78.12);None detected(18.75);cmlA1;floR*(3.12);	1,1,1,0,1,0,0,0,0,0,0,0,0,0,0(40.62);1,1,1,1,1,0,0,0,0,0,0,0,0,0,0(31.25);0,1,0,1,0,0,0,0,0,0,0,0,0,0,0(12.5);1,1,1,0,1,0,0,1,0,0,0,0,0,0,0(9.38);1,0,1,1,0,1,1,1,1,0,1,0,0,1,0(3.12);0,0,0,0,0,0,0,0,0,0,0,0,0,0,0(3.12);
Chloramphenicol	MGT4	1519	MGT4 1519	0	0	1	13	2	11	0	0	12	1	0	0	0	0	0	0	0	0	0	0	0	0	0	0	0	0	0	0	0	0	0	0	0.0	0.0	0.0	0	0	0	0	0	0	0	0	0	0	0	0	0	0	0
Chloramphenicol	MGT4	1521	MGT4 1521	0	0	1	12	4	8	1	0	12	0	1	0	0	0	0	0	0	0	1	0	0	0	0	0	0	0	0	0	1	0	0	0	0.0	0.0	0.0	0	0	0	0	0	0	0	0	0	0	0	0	0	0	0	catA1(100.0);	1,1,1,1,1,1,1,1,1,0,0,0,0,0,0(100.0);
Chloramphenicol	MGT4	756	MGT4 756	0	0	1	25	17	8	6	3	25	0	0	1	1	1	0	0	0	3	0	1	1	1	0	0	0	3	0	5	1	0	3	0	0.0	0.0	0.0	0	0	0	0	0	0	0	0	0	0	0	0	0	0	0	floR(100.0);	1,1,1,1,1,0,0,0,0,1,0,0,0,0,0(83.33);1,1,0,1,1,0,0,0,0,0,0,0,0,0,0(16.67);
Chloramphenicol	MGT4	3060	MGT4 3060	1	1	1	143	126	17	17	10	137	6	0	0	0	4	3	0	4	6	0	0	0	4	2	0	4	6	0	17	0	0	10	0	0.0	0.0	0.0	1	1	1	1	1	0	0	0	0	1	0	0	0	0	0	floR(94.12);None detected(5.88);	1,1,1,1,1,0,0,0,0,1,0,0,0,0,0(94.12);1,1,1,1,0,0,0,0,0,1,0,0,0,0,0(5.88);
Chloramphenicol	MGT4	5242	MGT4 5242	0	0	1	33	32	1	1	0	33	0	0	0	0	0	0	1	0	0	0	0	0	0	0	1	0	0	0	0	1	0	0	0	0.0	0.0	0.0	0	0	0	0	0	0	0	0	0	0	0	0	0	0	0	floR*(100.0);	1,1,1,0,1,0,0,0,1,0,0,0,0,0,0(100.0);
Chloramphenicol	MGT4	766	MGT4 766	0	0	1	29	12	17	7	0	28	1	0	2	0	4	1	0	0	0	0	2	0	3	1	0	0	0	0	7	0	0	0	0	0.0	0.0	0.0	0	0	0	0	0	0	0	0	0	0	0	0	0	0	0	floR(85.71);None detected(14.29);	1,1,1,1,1,0,0,1,0,1,0,0,0,0,0(57.14);1,1,1,1,1,0,0,0,0,1,0,0,0,0,0(28.57);1,1,1,1,0,0,0,1,0,1,0,0,0,0,0(14.29);
Chloramphenicol	MGT5	2180	MGT5 2180	0	0	1	10	6	4	1	0	10	0	1	0	0	0	0	0	0	0	1	0	0	0	0	0	0	0	1	0	0	0	0	0	0.0	0.0	0.0	0	0	0	0	0	0	0	0	0	0	0	0	0	0	0	floR(100.0);	1,1,1,0,1,0,0,0,0,0,0,0,0,0,0(100.0);
Chloramphenicol	MGT5	645	MGT5 645	0	1	1	48	3	45	32	1	44	4	7	6	12	5	1	0	0	1	6	6	10	5	1	0	0	1	24	0	8	1	0	0	0.0	0.0	0.0	1	1	1	1	1	0	0	1	0	1	0	0	1	0	0	catA1(90.62);None detected(9.38);	1,1,1,1,1,1,1,1,0,1,0,0,1,0,0(65.62);1,1,1,1,1,0,0,1,0,1,0,0,1,0,0(15.62);0,0,0,0,0,0,0,1,0,0,0,0,0,0,0(6.25);1,1,1,1,1,1,1,1,0,1,0,0,0,0,0(6.25);0,1,1,1,0,0,0,0,0,1,0,0,1,0,0(3.12);0,1,1,1,1,0,0,1,0,1,0,0,1,0,0(3.12);
Chloramphenicol	MGT5	264	MGT5 264	0	1	1	18	0	18	12	11	18	0	0	1	0	0	0	0	8	3	0	1	0	0	0	0	8	3	12	0	0	11	0	0	0.0	0.0	0.0	1	0	0	0	1	0	0	1	0	0	0	0	0	0	0	floR*(100.0);	1,1,1,0,1,0,0,1,0,0,0,0,0,0,0(58.33);1,1,1,1,1,0,0,1,0,0,0,0,0,0,0(33.33);1,1,1,1,1,1,1,1,0,0,0,0,0,0,0(8.33);
Chloramphenicol	MGT5	394	MGT5 394	0	1	1	38	2	36	12	0	33	5	2	9	0	0	0	1	0	0	2	8	0	0	0	1	0	0	0	12	0	0	0	0	0.0	0.0	0.0	1	0	0	0	1	0	0	0	0	0	0	0	0	0	0	floR(91.67);None detected(8.33);	1,1,1,0,1,0,0,0,0,0,0,0,0,0,0(33.33);1,1,1,1,1,0,0,0,0,0,0,0,0,0,0(25.0);1,1,1,1,1,1,1,0,0,0,1,0,0,0,0(25.0);1,1,1,1,0,1,1,1,0,0,1,0,0,0,0(8.33);1,1,1,1,1,1,1,0,0,0,0,0,0,0,0(8.33);
Chloramphenicol	MGT5	10253	MGT5 10253	0	0	1	11	11	0	0	0	10	1	0	0	0	0	0	0	0	0	0	0	0	0	0	0	0	0	0	0	0	0	0	0	0.0	0.0	0.0	0	0	0	0	0	0	0	0	0	0	0	0	0	0	0
Chloramphenicol	MGT5	527	MGT5 527	0	1	1	94	50	44	38	16	89	5	1	1	3	4	5	8	9	7	1	1	3	3	5	8	9	7	2	21	15	0	12	4	0.0	0.6	0.0	1	0	0	0	1	0	0	0	0	0	0	0	0	0	0	floR(76.32);catA1;floR(18.42);cmlA1;floR(2.63);None detected(2.63);	1,1,1,0,1,0,0,0,0,0,0,0,0,0,0(55.26);1,1,1,0,1,0,0,0,1,0,0,0,0,0,0(10.53);1,0,1,0,1,1,0,0,1,0,0,1,0,0,0(7.89);1,1,1,1,1,0,0,0,0,0,0,0,0,0,0(5.26);1,1,1,1,1,1,1,0,1,0,0,1,0,0,0(5.26);1,1,1,1,1,0,0,0,1,0,0,0,0,0,0(2.63);1,0,1,0,1,1,0,1,1,0,0,1,0,0,0(2.63);1,1,1,0,1,0,0,1,0,0,0,0,0,0,0(2.63);1,1,1,0,1,1,0,0,1,0,0,1,0,0,0(2.63);0,1,0,1,0,0,0,0,0,0,0,0,0,0,0(2.63);1,1,1,1,1,1,1,0,1,0,0,0,0,0,0(2.63);
Chloramphenicol	MGT5	1148	MGT5 1148	0	0	1	20	18	2	2	0	18	2	0	1	0	0	0	1	0	0	0	0	0	0	0	1	0	0	0	0	2	0	0	0	0.0	0.0	0.0	0	0	0	0	0	0	0	0	0	0	0	0	0	0	0	None detected(50.0);catA1(50.0);	0,0,0,0,0,0,0,0,0,0,0,0,0,0,0(50.0);0,1,1,1,1,1,1,0,0,0,0,0,0,0,0(50.0);
Chloramphenicol	MGT5	24	MGT5 24	0	0	1	15	2	13	2	2	14	1	0	0	0	0	0	0	0	2	0	0	0	0	0	0	0	2	0	2	0	0	2	0	0.0	0.0	0.0	0	0	0	0	0	0	0	0	0	0	0	0	0	0	0	floR(100.0);	1,1,1,0,1,0,0,0,1,0,0,0,0,0,0(50.0);1,1,1,1,1,0,0,0,1,0,0,0,0,0,0(50.0);
Chloramphenicol	MGT5	157	MGT5 157	0	0	1	18	12	6	1	0	17	1	1	0	0	0	0	0	0	0	1	0	0	0	0	0	0	0	0	0	1	0	0	0	0.0	0.0	0.0	0	0	0	0	0	0	0	0	0	0	0	0	0	0	0	floR(100.0);	1,1,1,0,1,0,0,0,0,0,0,0,0,0,0(100.0);
Chloramphenicol	MGT5	1694	MGT5 1694	0	1	1	15	0	15	15	0	15	0	0	7	7	0	0	1	0	0	0	7	7	0	0	1	0	0	15	0	0	0	0	0	0.0	0.0	0.0	1	0	0	0	1	0	0	0	0	0	0	0	0	0	0	floR(100.0);	1,1,1,0,1,0,0,0,0,0,0,0,0,0,0(73.33);1,1,1,1,1,0,0,0,0,0,0,0,0,0,0(26.67);
Chloramphenicol	MGT5	9118	MGT5 9118	0	0	1	26	25	1	1	1	26	0	0	0	0	0	0	0	1	0	0	0	0	0	0	0	1	0	0	1	0	0	1	0	0.0	0.0	0.0	0	0	0	0	0	0	0	0	0	0	0	0	0	0	0	floR(100.0);	1,1,1,0,1,0,0,0,0,0,0,0,0,0,0(100.0);
Chloramphenicol	MGT5	1953	MGT5 1953	0	1	1	21	1	20	15	1	19	2	0	4	2	1	4	3	0	1	0	4	2	1	4	1	0	1	14	0	1	1	0	0	0.0	0.0	0.0	1	0	0	0	1	0	0	0	0	0	0	0	0	0	0	floR(86.67);None detected(13.33);	1,1,1,0,1,0,0,0,0,0,0,0,0,0,0(80.0);0,1,0,1,0,0,0,0,0,0,0,0,0,0,0(6.67);1,1,1,1,0,1,1,0,0,0,0,0,0,0,0(6.67);1,1,1,1,1,0,0,0,0,0,0,0,0,0,0(6.67);
Chloramphenicol	MGT5	3368	MGT5 3368	0	0	1	12	8	4	4	2	12	0	0	0	0	1	0	1	0	2	0	0	0	1	0	1	0	2	0	4	0	0	2	0	0.0	0.0	0.0	0	0	0	0	0	0	0	0	0	0	0	0	0	0	0	floR(100.0);	1,1,1,0,1,0,0,0,0,0,0,0,0,0,0(100.0);
Chloramphenicol	MGT5	436	MGT5 436	0	0	1	10	2	8	3	2	10	0	0	1	0	0	0	0	0	2	0	1	0	0	0	0	0	2	0	3	0	0	2	0	0.0	0.0	0.0	0	0	0	0	0	0	0	0	0	0	0	0	0	0	0	floR(100.0);	1,1,1,0,1,0,0,0,0,0,0,0,0,0,0(66.67);1,1,1,1,1,0,0,0,0,0,0,0,0,0,0(33.33);
Chloramphenicol	MGT5	2880	MGT5 2880	0	0	1	11	5	6	3	0	11	0	1	1	0	1	0	0	0	0	1	1	0	1	0	0	0	0	3	0	0	0	0	0	0.0	0.0	0.0	0	0	0	0	0	0	0	0	0	0	0	0	0	0	0	floR(100.0);	1,1,1,0,1,0,0,0,0,0,0,0,0,0,0(100.0);
Chloramphenicol	MGT5	321	MGT5 321	0	1	1	105	58	47	31	4	98	7	1	3	14	7	0	2	3	1	1	3	13	7	0	1	2	1	0	1	30	0	1	3	0.0	0.0	0.7	1	0	0	0	1	0	0	0	1	0	0	0	0	0	0	floR(77.42);None detected(9.68);cmlA5(6.45);cmlA5;floR(3.23);floR*(3.23);	1,1,1,0,1,0,0,0,1,0,0,0,0,0,0(51.61);1,1,1,1,1,0,0,0,1,0,0,0,0,0,0(12.9);1,1,1,0,1,1,0,1,0,1,0,0,0,0,0(9.68);0,1,1,1,0,1,1,0,1,0,0,0,0,0,0(6.45);1,1,1,1,1,1,1,0,1,0,0,0,0,0,0(6.45);0,1,0,1,0,1,1,0,1,0,0,0,0,0,0(3.23);1,1,1,0,1,1,0,0,0,0,0,0,0,0,0(3.23);1,1,1,0,1,1,0,0,1,0,0,0,0,0,0(3.23);1,1,1,1,1,0,0,1,1,0,0,0,0,0,0(3.23);
Chloramphenicol	MGT5	2370	MGT5 2370	0	0	1	10	2	8	4	1	10	0	0	0	0	0	2	1	0	1	0	0	0	0	2	1	0	1	0	4	0	0	1	0	0.0	0.0	0.0	0	0	0	0	0	0	0	0	0	0	0	0	0	0	0	floR(100.0);	1,1,1,0,1,0,0,0,0,0,0,0,0,0,0(100.0);
Chloramphenicol	MGT5	8387	MGT5 8387	0	1	1	10	0	10	10	0	10	0	0	0	10	0	0	0	0	0	0	0	10	0	0	0	0	0	0	0	10	0	0	0	0.0	0.0	0.0	1	0	0	0	1	0	0	0	0	0	0	0	0	0	0	floR(100.0);	1,1,1,0,1,0,0,0,0,0,0,0,0,0,0(70.0);1,1,1,1,1,0,0,0,0,0,0,0,0,0,0(30.0);
Chloramphenicol	MGT5	9801	MGT5 9801	0	0	1	30	26	4	4	3	28	2	0	0	0	1	0	0	0	3	0	0	0	1	0	0	0	3	0	4	0	0	3	0	0.0	0.0	0.0	0	0	0	0	0	0	0	0	0	0	0	0	0	0	0	floR(100.0);	1,1,1,1,1,0,0,0,0,1,0,0,0,0,0(100.0);
Chloramphenicol	MGT5	1611	MGT5 1611	0	0	1	28	11	17	9	1	25	3	0	4	3	1	0	0	0	1	0	4	2	1	0	0	0	1	0	9	0	0	1	0	0.0	0.0	0.0	0	0	0	0	0	0	0	0	0	0	0	0	0	0	0	floR(88.89);None detected(11.11);	1,1,1,0,1,0,0,0,0,0,0,0,0,0,0(88.89);0,1,0,1,0,0,0,0,0,0,0,0,0,0,0(11.11);
Chloramphenicol	MGT5	206	MGT5 206	0	0	1	61	35	26	6	0	55	6	1	0	2	0	1	2	0	0	1	0	0	0	1	2	0	0	5	0	1	0	0	0	0.0	0.0	0.0	0	0	0	0	0	0	0	0	0	0	0	0	0	0	0	floR(66.67);None detected(33.33);	1,1,1,0,1,0,0,0,0,0,0,0,0,0,0(66.67);0,1,0,1,0,0,0,0,0,0,0,0,0,0,0(33.33);
Chloramphenicol	MGT5	1103	MGT5 1103	0	0	1	23	20	3	3	2	23	0	0	0	0	1	0	0	0	2	0	0	0	1	0	0	0	2	0	3	0	0	2	0	0.0	0.0	0.0	0	0	0	0	0	0	0	0	0	0	0	0	0	0	0	floR(100.0);	1,1,1,1,1,0,0,0,0,1,0,0,0,0,0(100.0);
Chloramphenicol	MGT5	599	MGT5 599	0	0	1	10	1	9	8	2	10	0	1	3	1	0	1	0	2	0	1	3	1	0	1	0	2	0	8	0	0	2	0	0	0.0	0.0	0.0	0	0	0	0	0	0	0	0	0	0	0	0	0	0	0	floR(100.0);	1,1,1,0,1,0,0,0,0,0,0,0,0,0,0(62.5);1,1,1,1,1,0,0,0,0,0,0,0,0,0,0(25.0);1,1,1,1,1,1,1,0,0,0,0,1,0,0,0(12.5);
Chloramphenicol	MGT5	11480	MGT5 11480	0	0	1	20	20	0	0	0	19	1	0	0	0	0	0	0	0	0	0	0	0	0	0	0	0	0	0	0	0	0	0	0	0.0	0.0	0.0	0	0	0	0	0	0	0	0	0	0	0	0	0	0	0
Chloramphenicol	MGT5	473	MGT5 473	0	0	1	11	6	5	3	0	10	1	0	0	2	1	0	0	0	0	0	0	2	1	0	0	0	0	0	2	1	0	0	0	0.0	0.0	0.0	0	0	0	0	0	0	0	0	0	0	0	0	0	0	0	floR(100.0);	1,1,1,0,1,0,0,0,0,0,0,0,0,0,0(100.0);
Chloramphenicol	MGT5	8921	MGT5 8921	0	0	1	24	21	3	3	3	23	1	0	0	0	0	0	0	2	1	0	0	0	0	0	0	2	1	0	2	1	0	2	1	0.0	0.0	0.0	0	0	0	0	0	0	0	0	0	0	0	0	0	0	0	floR(100.0);	1,1,0,1,1,0,0,0,0,0,0,0,0,0,0(66.67);1,1,1,1,1,0,0,0,0,1,0,0,0,0,0(33.33);
Chloramphenicol	MGT5	2396	MGT5 2396	0	0	1	11	0	11	1	0	11	0	0	1	0	0	0	0	0	0	0	1	0	0	0	0	0	0	0	1	0	0	0	0	0.0	0.0	0.0	0	0	0	0	0	0	0	0	0	0	0	0	0	0	0	floR(100.0);	1,1,1,1,1,0,0,0,0,0,0,0,0,0,0(100.0);
Chloramphenicol	MGT5	235	MGT5 235	0	0	1	14	6	8	2	0	14	0	0	1	0	0	1	0	0	0	0	1	0	0	1	0	0	0	0	1	1	0	0	0	0.0	0.0	0.0	0	0	0	0	0	0	0	0	0	0	0	0	0	0	0	floR(100.0);	1,1,1,0,1,0,0,0,0,0,0,0,0,0,0(50.0);1,1,1,1,1,1,1,0,0,0,0,0,0,0,0(50.0);
Chloramphenicol	MGT5	3052	MGT5 3052	0	0	1	17	15	2	0	0	17	0	0	0	0	0	0	0	0	0	0	0	0	0	0	0	0	0	0	0	0	0	0	0	0.0	0.0	0.0	0	0	0	0	0	0	0	0	0	0	0	0	0	0	0
Chloramphenicol	MGT5	5868	MGT5 5868	0	1	1	15	0	15	14	0	13	2	0	0	0	0	0	14	0	0	0	0	0	0	0	13	0	0	0	0	14	0	0	0	0.0	0.0	0.0	0	0	1	1	1	0	0	0	0	1	0	0	1	0	0	cmlA1;floR*;oqxA2;oqxB2(57.14);floR*(35.71);None detected(7.14);	0,1,1,1,1,1,1,1,0,1,0,0,1,0,0(57.14);0,0,1,1,1,0,0,0,0,1,0,0,1,0,0(14.29);0,0,1,1,1,1,1,0,0,1,0,0,1,0,0(14.29);0,0,0,0,0,0,0,0,0,0,0,0,1,0,0(7.14);0,1,1,1,1,1,1,0,0,1,0,0,1,0,0(7.14);
Chloramphenicol	MGT5	124	MGT5 124	0	0	1	34	20	14	1	0	31	3	0	1	0	0	0	0	0	0	0	1	0	0	0	0	0	0	0	0	1	0	0	0	0.0	0.0	0.0	0	0	0	0	0	0	0	0	0	0	0	0	0	0	0	floR(100.0);	1,1,1,0,1,0,0,0,0,0,0,0,0,0,0(100.0);
Chloramphenicol	MGT5	627	MGT5 627	0	0	1	11	3	8	5	1	11	0	2	0	0	0	2	0	1	0	2	0	0	0	2	0	1	0	5	0	0	1	0	0	0.0	0.0	0.0	0	0	0	0	0	0	0	0	0	0	0	0	0	0	0	floR(100.0);	1,1,1,0,1,0,0,0,0,0,0,0,0,0,0(60.0);1,1,1,1,1,1,1,0,0,0,0,0,0,0,0(40.0);
Chloramphenicol	MGT5	118	MGT5 118	0	1	1	109	30	79	40	28	101	8	4	3	1	3	1	0	13	15	4	3	1	3	1	0	13	14	37	0	3	28	0	0	0.0	0.0	0.0	1	0	0	0	1	0	0	1	0	0	0	0	0	0	0	floR(97.5);None detected(2.5);	1,1,1,0,1,0,0,1,0,0,0,0,0,0,0(75.0);1,1,1,1,1,0,0,1,0,0,0,0,0,0,0(12.5);0,0,1,1,0,0,0,1,0,0,0,0,0,0,0(2.5);1,0,1,0,1,0,0,1,0,0,0,0,0,0,0(2.5);1,1,1,0,1,0,0,1,0,0,0,1,0,0,0(2.5);1,1,1,0,1,0,0,1,1,0,0,0,0,0,0(2.5);1,1,1,0,1,0,0,1,0,1,0,0,0,0,0(2.5);
Chloramphenicol	MGT5	246	MGT5 246	0	0	1	21	3	18	0	0	21	0	0	0	0	0	0	0	0	0	0	0	0	0	0	0	0	0	0	0	0	0	0	0	0.0	0.0	0.0	0	0	0	0	0	0	0	0	0	0	0	0	0	0	0
Chloramphenicol	MGT5	636	MGT5 636	0	1	1	12	0	12	12	0	11	1	0	12	0	0	0	0	0	0	0	11	0	0	0	0	0	0	12	0	0	0	0	0	0.0	0.0	0.0	0	0	0	0	1	1	0	0	1	0	1	0	0	0	0	floR*(91.67);None detected(8.33);	1,1,0,1,1,1,1,0,1,0,1,0,0,0,0(41.67);1,1,0,0,1,1,0,0,1,0,1,0,0,0,0(33.33);1,1,1,1,1,1,1,0,1,0,1,0,0,0,0(16.67);1,1,1,1,0,1,1,0,1,0,0,0,0,0,0(8.33);
Chloramphenicol	MGT6	768	MGT6 768	0	0	1	13	2	11	10	1	12	1	2	3	0	1	3	0	1	0	2	3	0	1	3	0	0	0	0	8	2	0	1	0	0.0	0.0	0.0	0	0	0	0	0	0	0	0	0	0	0	0	0	0	0	floR(90.0);None detected(10.0);	1,1,1,0,1,0,0,0,0,0,0,0,0,0,0(90.0);0,1,0,1,0,0,0,0,0,0,0,0,0,0,0(10.0);
Chloramphenicol	MGT6	386	MGT6 386	0	0	1	13	4	9	0	0	13	0	0	0	0	0	0	0	0	0	0	0	0	0	0	0	0	0	0	0	0	0	0	0	0.0	0.0	0.0	0	0	0	0	0	0	0	0	0	0	0	0	0	0	0
Chloramphenicol	MGT6	155	MGT6 155	0	0	1	21	17	4	1	0	21	0	0	0	1	0	0	0	0	0	0	0	1	0	0	0	0	0	1	0	0	0	0	0	0.0	0.0	0.0	0	0	0	0	0	0	0	0	0	0	0	0	0	0	0	floR*(100.0);	1,1,1,1,1,0,0,0,1,0,0,0,1,0,0(100.0);
Chloramphenicol	MGT6	15776	MGT6 15776	1	1	1	71	43	28	28	23	69	2	0	0	0	0	5	0	0	23	0	0	0	0	5	0	0	23	0	28	0	0	23	0	0.0	0.0	0.0	0	0	1	0	1	0	0	0	0	1	0	0	0	0	0	floR(100.0);	1,1,1,1,1,0,0,0,0,1,0,0,0,0,0(78.57);1,1,0,1,1,0,0,0,0,0,0,0,0,0,0(17.86);0,1,0,1,1,0,0,0,0,0,0,0,0,0,0(3.57);
Chloramphenicol	MGT6	34	MGT6 34	0	0	1	50	11	39	6	1	50	0	1	0	1	0	1	2	1	0	1	0	1	0	1	2	1	0	0	4	2	0	1	0	0.0	0.0	0.0	0	0	0	0	0	0	0	0	0	0	0	0	0	0	0	floR(83.33);floR*(16.67);	1,1,1,0,1,0,0,0,0,0,0,0,0,0,0(50.0);1,1,1,1,1,0,0,0,0,0,0,0,0,0,0(50.0);
Chloramphenicol	MGT6	2339	MGT6 2339	0	0	1	10	5	5	3	1	10	0	1	0	1	0	0	0	0	1	1	0	1	0	0	0	0	1	0	3	0	0	1	0	0.0	0.0	0.0	0	0	0	0	0	0	0	0	0	0	0	0	0	0	0	floR*(100.0);	1,1,1,0,1,0,0,0,0,0,0,0,0,0,0(100.0);
Chloramphenicol	MGT6	12581	MGT6 12581	0	0	1	17	17	0	0	0	17	0	0	0	0	0	0	0	0	0	0	0	0	0	0	0	0	0	0	0	0	0	0	0	0.0	0.0	0.0	0	0	0	0	0	0	0	0	0	0	0	0	0	0	0
Chloramphenicol	MGT6	1830	MGT6 1830	0	0	1	10	0	10	0	0	10	0	0	0	0	0	0	0	0	0	0	0	0	0	0	0	0	0	0	0	0	0	0	0	0.0	0.0	0.0	0	0	0	0	0	0	0	0	0	0	0	0	0	0	0
Chloramphenicol	MGT6	25381	MGT6 25381	0	0	1	16	14	2	0	0	15	1	0	0	0	0	0	0	0	0	0	0	0	0	0	0	0	0	0	0	0	0	0	0	0.0	0.0	0.0	0	0	0	0	0	0	0	0	0	0	0	0	0	0	0
Chloramphenicol	MGT6	3881	MGT6 3881	0	0	1	13	0	13	0	0	13	0	0	0	0	0	0	0	0	0	0	0	0	0	0	0	0	0	0	0	0	0	0	0	0.0	0.0	0.0	0	0	0	0	0	0	0	0	0	0	0	0	0	0	0
Chloramphenicol	MGT6	1323	MGT6 1323	0	0	1	21	0	21	21	0	21	0	0	21	0	0	0	0	0	0	0	21	0	0	0	0	0	0	21	0	0	0	0	0	0.0	0.0	0.0	0	0	0	0	0	0	0	0	0	0	0	0	0	0	0	floR*(100.0);	1,1,1,0,1,0,0,0,0,0,0,0,0,0,0(76.19);1,1,1,1,1,0,0,0,0,0,0,0,0,0,0(23.81);
Chloramphenicol	MGT6	300	MGT6 300	0	0	1	96	82	14	1	0	92	4	0	1	0	0	0	0	0	0	0	1	0	0	0	0	0	0	1	0	0	0	0	0	0.0	0.0	0.0	0	0	0	0	0	0	0	0	0	0	0	0	0	0	0	floR*(100.0);	1,1,1,1,1,1,1,0,1,0,0,0,0,0,0(100.0);
Chloramphenicol	MGT6	5419	MGT6 5419	0	1	1	14	1	13	13	0	13	1	0	0	1	6	3	3	0	0	0	0	1	6	3	3	0	0	13	0	0	0	0	0	0.0	0.0	0.0	1	1	0	1	1	1	1	1	0	0	0	0	0	0	0	floR*(100.0);	1,1,0,1,1,1,1,1,0,0,0,0,0,0,0(92.31);1,1,1,1,1,1,1,1,0,0,0,0,1,0,0(7.69);
Chloramphenicol	MGT6	302	MGT6 302	0	0	1	34	25	9	2	0	30	4	0	1	1	0	0	0	0	0	0	1	1	0	0	0	0	0	1	0	1	0	0	0	0.0	0.0	0.0	0	0	0	0	0	0	0	0	0	0	0	0	0	0	0	floR(100.0);	1,1,1,0,1,0,0,0,0,0,0,0,0,0,0(50.0);1,1,1,0,1,0,0,1,0,0,0,0,0,0,0(50.0);
Chloramphenicol	MGT6	12595	MGT6 12595	0	0	1	11	11	0	0	0	10	1	0	0	0	0	0	0	0	0	0	0	0	0	0	0	0	0	0	0	0	0	0	0	0.0	0.0	0.0	0	0	0	0	0	0	0	0	0	0	0	0	0	0	0
Chloramphenicol	MGT6	2999	MGT6 2999	0	0	1	15	0	15	1	0	13	2	0	0	1	0	0	0	0	0	0	0	1	0	0	0	0	0	1	0	0	0	0	0	0.0	0.0	0.0	0	0	0	0	0	0	0	0	0	0	0	0	0	0	0	cmlA1(100.0);	1,1,1,1,1,1,1,0,0,0,0,0,0,0,0(100.0);
Chloramphenicol	MGT6	957	MGT6 957	0	0	1	11	0	11	5	0	10	1	2	3	0	0	0	0	0	0	2	2	0	0	0	0	0	0	4	0	1	0	0	0	0.0	0.0	0.0	0	0	0	0	0	0	0	0	0	0	0	0	0	0	0	catA1(80.0);None detected(20.0);	1,1,1,1,1,1,1,1,0,1,0,0,1,0,0(40.0);1,1,0,1,1,1,1,1,0,0,0,0,1,0,0(20.0);1,1,1,1,0,1,1,1,0,1,0,0,1,0,0(20.0);1,1,1,1,1,0,0,1,0,1,0,0,1,0,0(20.0);
Chloramphenicol	MGT6	7745	MGT6 7745	0	0	1	19	12	7	4	0	19	0	0	0	4	0	0	0	0	0	0	0	4	0	0	0	0	0	0	4	0	0	0	0	0.0	0.0	0.0	0	0	0	0	0	0	0	0	0	0	0	0	0	0	0	floR*(100.0);	1,1,1,0,1,0,0,0,0,0,0,0,0,0,0(50.0);1,1,1,1,1,0,0,0,0,0,0,0,0,0,0(50.0);
Chloramphenicol	MGT6	5443	MGT6 5443	0	1	1	12	1	11	11	0	12	0	6	5	0	0	0	0	0	0	6	5	0	0	0	0	0	0	11	0	0	0	0	0	0.0	0.0	0.0	0	0	0	0	1	0	0	1	0	1	0	0	0	0	0	cmlA1;floR*(90.91);floR*(9.09);	1,1,1,1,1,0,0,1,0,1,0,0,0,0,0(100.0);
Chloramphenicol	MGT6	5444	MGT6 5444	0	1	1	43	0	43	43	0	39	4	43	0	0	0	0	0	0	0	39	0	0	0	0	0	0	0	43	0	0	0	0	0	0.0	0.0	0.0	0	0	0	0	1	0	0	0	0	1	0	0	0	0	0	cmlA1(90.7);None detected(9.3);	1,1,1,1,1,0,0,0,0,1,0,0,0,0,0(32.56);1,1,1,1,1,1,1,0,0,1,0,0,0,0,0(25.58);0,1,1,1,1,0,0,0,0,1,0,0,0,0,0(13.95);0,1,1,1,1,0,0,0,0,0,0,0,0,0,0(11.63);0,1,1,1,0,0,0,0,0,1,0,0,0,0,0(6.98);1,1,1,1,1,0,0,0,0,0,0,0,0,0,0(6.98);1,1,1,0,0,1,0,0,0,1,0,0,0,0,0(2.33);
Chloramphenicol	MGT6	3657	MGT6 3657	0	0	1	13	0	13	0	0	13	0	0	0	0	0	0	0	0	0	0	0	0	0	0	0	0	0	0	0	0	0	0	0	0.0	0.0	0.0	0	0	0	0	0	0	0	0	0	0	0	0	0	0	0
Chloramphenicol	MGT6	2258	MGT6 2258	0	1	1	95	68	27	24	4	91	4	2	3	4	7	3	1	2	2	2	3	4	7	3	1	1	2	0	24	0	0	4	0	0.0	0.0	0.0	0	0	1	0	1	0	0	0	0	1	0	0	0	0	0	floR(95.83);None detected(4.17);	1,1,1,1,1,0,0,0,0,1,0,0,0,0,0(83.33);1,1,1,1,1,0,0,0,1,1,0,0,0,0,0(8.33);1,1,1,1,0,0,0,0,0,1,0,0,0,0,0(4.17);1,1,1,1,1,0,0,0,0,1,1,0,0,0,0(4.17);
Chloramphenicol	MGT6	218	MGT6 218	0	0	1	25	1	24	0	0	25	0	0	0	0	0	0	0	0	0	0	0	0	0	0	0	0	0	0	0	0	0	0	0	0.0	0.0	0.0	0	0	0	0	0	0	0	0	0	0	0	0	0	0	0
Chloramphenicol	MGT6	19547	MGT6 19547	0	0	1	12	12	0	0	0	12	0	0	0	0	0	0	0	0	0	0	0	0	0	0	0	0	0	0	0	0	0	0	0	0.0	0.0	0.0	0	0	0	0	0	0	0	0	0	0	0	0	0	0	0
Chloramphenicol	MGT6	609	MGT6 609	0	0	1	18	4	14	5	0	17	1	1	3	0	1	0	0	0	0	0	3	0	1	0	0	0	0	0	5	0	0	0	0	0.0	0.0	0.0	0	0	0	0	0	0	0	0	0	0	0	0	0	0	0	floR(80.0);None detected(20.0);	1,1,1,0,1,0,0,0,0,0,0,0,0,0,0(40.0);1,1,1,1,1,0,0,1,0,0,0,0,0,0,0(40.0);0,1,0,1,0,0,0,0,0,0,0,0,0,0,0(20.0);
Chloramphenicol	MGT6	3044	MGT6 3044	0	0	1	21	5	16	3	1	19	2	0	0	2	0	0	0	1	0	0	0	2	0	0	0	1	0	0	2	1	0	1	0	0.0	0.0	0.0	0	0	0	0	0	0	0	0	0	0	0	0	0	0	0	floR(100.0);	1,1,1,0,1,0,0,0,0,0,0,0,0,0,0(100.0);
Chloramphenicol	MGT6	1637	MGT6 1637	0	1	1	25	9	16	14	0	22	3	1	1	8	4	0	0	0	0	1	1	6	4	0	0	0	0	0	13	1	0	0	0	0.0	0.0	0.0	1	1	0	1	1	0	0	0	0	0	0	0	0	0	0	floR(85.71);None detected(14.29);	1,1,1,1,1,0,0,0,0,1,0,0,0,0,0(50.0);1,1,0,1,1,0,0,0,0,0,0,0,0,0,0(14.29);0,1,1,1,0,0,0,0,0,1,0,0,0,0,0(7.14);1,1,0,0,1,0,0,0,0,0,0,0,0,0,0(7.14);1,1,1,1,0,0,0,0,0,1,0,0,0,0,0(7.14);1,1,1,1,1,0,0,1,0,1,0,0,0,0,0(7.14);1,1,0,1,1,0,0,1,0,0,0,0,0,0,0(7.14);
Chloramphenicol	MGT6	15465	MGT6 15465	0	0	1	22	18	4	0	0	21	1	0	0	0	0	0	0	0	0	0	0	0	0	0	0	0	0	0	0	0	0	0	0	0.0	0.0	0.0	0	0	0	0	0	0	0	0	0	0	0	0	0	0	0
Chloramphenicol	MGT6	620	MGT6 620	0	1	1	66	49	17	17	7	60	6	0	0	5	4	0	1	1	6	0	0	5	4	0	1	0	5	0	16	1	0	7	0	0.0	0.0	0.0	0	0	0	0	1	0	0	0	0	0	0	0	0	0	0	floR(82.35);None detected(11.76);cmlA1(5.88);	1,1,1,1,1,0,0,0,0,1,0,0,0,0,0(64.71);0,0,0,0,0,0,0,1,0,0,0,0,0,0,0(11.76);1,1,0,1,1,0,0,0,0,0,0,0,0,0,0(11.76);1,1,1,1,1,0,0,1,0,1,0,0,0,0,0(5.88);1,1,1,1,1,1,1,0,1,1,0,0,0,0,0(5.88);
Chloramphenicol	MGT6	237	MGT6 237	0	0	1	33	18	15	5	1	27	6	0	2	0	2	0	0	1	0	0	2	0	0	0	0	1	0	1	0	4	1	0	0	0.0	0.0	0.0	0	0	0	0	0	0	0	0	0	0	0	0	0	0	0	floR(60.0);None detected(40.0);	1,1,1,0,1,0,0,0,0,0,0,0,0,0,0(60.0);0,1,0,1,0,0,0,0,0,0,0,0,0,0,0(40.0);
Chloramphenicol	MGT6	501	MGT6 501	0	0	1	22	6	16	1	0	18	4	0	0	0	0	1	0	0	0	0	0	0	0	1	0	0	0	0	0	1	0	0	0	0.0	0.0	0.0	0	0	0	0	0	0	0	0	0	0	0	0	0	0	0	floR(100.0);	1,1,1,0,1,0,0,0,0,0,0,0,0,0,0(100.0);
Chloramphenicol	MGT6	2677	MGT6 2677	0	0	1	21	15	6	6	0	18	3	0	1	1	3	1	0	0	0	0	1	1	2	0	0	0	0	0	6	0	0	0	0	0.0	0.0	0.0	0	0	0	0	0	0	0	0	0	0	0	0	0	0	0	floR(66.67);None detected(33.33);	1,1,1,0,1,0,0,0,0,0,0,0,0,0,0(50.0);0,1,0,1,0,0,0,0,0,0,0,0,0,0,0(33.33);1,1,1,1,1,0,0,0,0,0,0,0,0,0,0(16.67);
Chloramphenicol	MGT6	511	MGT6 511	0	0	1	76	8	68	5	4	72	4	0	0	0	1	0	0	4	0	0	0	0	0	0	0	3	0	0	5	0	0	4	0	0.0	0.0	0.0	0	0	0	0	0	0	0	0	0	0	0	0	0	0	0	floR(60.0);None detected(40.0);	1,1,1,1,1,1,1,0,1,1,1,0,1,0,0(60.0);0,1,0,1,0,0,0,0,0,0,0,0,0,0,0(20.0);1,1,1,1,0,1,1,0,1,1,1,0,1,0,0(20.0);
Chloramphenicol	MGT7	33	MGT7 33	0	0	1	14	10	4	0	0	12	2	0	0	0	0	0	0	0	0	0	0	0	0	0	0	0	0	0	0	0	0	0	0	0.0	0.0	0.0	0	0	0	0	0	0	0	0	0	0	0	0	0	0	0
Chloramphenicol	MGT7	805	MGT7 805	0	1	1	79	41	38	30	1	68	11	5	4	11	6	1	2	0	1	2	4	9	6	1	2	0	1	1	27	2	0	1	0	0.0	0.0	0.0	0	0	1	0	1	0	0	0	0	1	0	0	0	0	0	floR(83.33);None detected(16.67);	1,1,1,1,1,0,0,0,0,1,0,0,0,0,0(80.0);1,1,1,1,0,0,0,0,0,1,0,0,0,0,0(10.0);0,0,1,1,0,0,0,0,0,1,0,0,0,0,0(6.67);1,1,0,1,1,0,0,0,0,0,0,0,0,0,0(3.33);
Chloramphenicol	MGT7	6854	MGT7 6854	0	1	1	14	0	14	14	0	14	0	0	0	0	14	0	0	0	0	0	0	0	14	0	0	0	0	14	0	0	0	0	0	0.0	0.0	0.0	0	0	0	0	1	1	0	0	0	0	0	0	0	0	0	cmlA1;floR*(100.0);	1,1,1,1,1,1,1,0,0,0,0,0,0,0,0(50.0);1,1,1,0,1,1,0,0,0,0,0,0,0,0,0(42.86);1,1,1,0,1,1,0,0,0,0,1,0,0,0,0(7.14);
Chloramphenicol	MGT7	203	MGT7 203	0	0	1	13	6	7	3	0	11	2	1	0	2	0	0	0	0	0	1	0	2	0	0	0	0	0	2	0	1	0	0	0	0.0	0.0	0.0	0	0	0	0	0	0	0	0	0	0	0	0	0	0	0	floR(100.0);	1,1,1,0,1,0,0,0,0,0,0,0,0,0,0(100.0);
Chloramphenicol	MGT7	175	MGT7 175	0	0	1	14	0	14	0	0	12	2	0	0	0	0	0	0	0	0	0	0	0	0	0	0	0	0	0	0	0	0	0	0	0.0	0.0	0.0	0	0	0	0	0	0	0	0	0	0	0	0	0	0	0
Chloramphenicol	MGT7	2032	MGT7 2032	0	0	1	13	2	11	0	0	13	0	0	0	0	0	0	0	0	0	0	0	0	0	0	0	0	0	0	0	0	0	0	0	0.0	0.0	0.0	0	0	0	0	0	0	0	0	0	0	0	0	0	0	0
Chloramphenicol	MGT7	19058	MGT7 19058	0	1	1	18	0	18	18	0	17	1	0	0	2	7	0	9	0	0	0	0	1	7	0	9	0	0	0	0	18	0	0	0	0.0	0.0	0.0	0	0	0	0	1	0	0	0	1	0	0	0	0	0	0	catA1(94.44);None detected(5.56);	0,0,1,0,1,0,0,0,1,0,0,0,0,0,0(55.56);0,0,0,0,1,0,0,0,1,0,0,0,0,0,0(22.22);0,0,1,0,1,0,0,0,0,0,0,0,0,0,0(11.11);0,0,1,0,0,0,0,0,1,0,0,0,0,0,0(5.56);0,1,1,1,1,0,0,0,1,0,0,0,0,0,0(5.56);
Chloramphenicol	MGT7	30710	MGT7 30710	0	0	1	15	15	0	0	0	14	1	0	0	0	0	0	0	0	0	0	0	0	0	0	0	0	0	0	0	0	0	0	0	0.0	0.0	0.0	0	0	0	0	0	0	0	0	0	0	0	0	0	0	0
Chloramphenicol	MGT7	2007	MGT7 2007	0	0	1	12	0	12	0	0	11	1	0	0	0	0	0	0	0	0	0	0	0	0	0	0	0	0	0	0	0	0	0	0	0.0	0.0	0.0	0	0	0	0	0	0	0	0	0	0	0	0	0	0	0
Chloramphenicol	MGT7	16668	MGT7 16668	0	0	1	16	13	3	0	0	16	0	0	0	0	0	0	0	0	0	0	0	0	0	0	0	0	0	0	0	0	0	0	0	0.0	0.0	0.0	0	0	0	0	0	0	0	0	0	0	0	0	0	0	0
Trimethoprim	MGT1	3257	MGT1 3257	0	0	1	10	2	8	8	0	10	0	4	2	1	1	0	0	0	0	4	2	1	1	0	0	0	0	0	0	8	0	0	0	0.0	0.0	0.0	0	0	0	0	0	0	0	0	0	0	0	0	0	0	0	dfrA1(100.0);	0,1,1,1,1,1,1,0,0,0,0,0,0,0,0(100.0);
Trimethoprim	MGT2	193	MGT2 193	0	0	1	12	0	12	0	0	10	2	0	0	0	0	0	0	0	0	0	0	0	0	0	0	0	0	0	0	0	0	0	0	0.0	0.0	0.0	0	0	0	0	0	0	0	0	0	0	0	0	0	0	0
Trimethoprim	MGT2	122	MGT2 122	0	1	1	280	259	21	14	2	266	14	3	4	1	4	0	0	0	2	3	4	1	4	0	0	0	2	1	0	13	1	0	1	0.0	0.0	0.0	0	1	1	1	1	1	1	0	0	0	0	0	0	0	0	dfrA1(100.0);	0,1,1,1,1,1,1,0,0,0,0,0,0,0,0(92.86);0,1,1,0,1,1,0,0,0,0,0,0,0,0,0(7.14);
Trimethoprim	MGT2	381	MGT2 381	0	0	1	29	27	2	2	1	25	4	0	0	1	0	0	0	1	0	0	0	0	0	0	0	0	0	1	1	0	1	0	0	0.0	0.0	0.0	0	0	0	0	0	0	0	0	0	0	0	0	0	0	0	None detected(100.0);	1,1,1,1,1,0,0,0,0,0,0,0,0,0,0(50.0);1,1,1,0,1,0,0,0,0,0,0,0,0,0,0(50.0);
Trimethoprim	MGT2	286	MGT2 286	0	0	1	39	39	0	0	0	39	0	0	0	0	0	0	0	0	0	0	0	0	0	0	0	0	0	0	0	0	0	0	0	0.0	0.0	0.0	0	0	0	0	0	0	0	0	0	0	0	0	0	0	0
Trimethoprim	MGT3	3	MGT3 3	1	1	1	1914	1705	209	102	20	1807	107	24	20	17	13	0	8	13	7	24	17	15	11	0	6	11	6	29	5	68	4	1	15	0.6	0.0	0.5	0	1	1	1	0	1	1	0	0	0	0	0	0	0	0	dfrA1(82.35);None detected(11.76);dfrA14(4.9);dfrA1*(0.98);	0,1,1,1,1,1,1,0,0,0,0,0,0,0,0(60.78);0,1,1,1,0,1,1,0,0,0,0,0,0,0,0(10.78);0,0,0,0,0,0,0,0,0,0,0,0,0,0,0(4.9);0,0,1,0,0,0,0,0,0,0,0,0,0,0,0(4.9);1,1,1,1,0,1,1,1,0,1,1,0,0,0,0(2.94);1,1,1,1,1,1,1,1,0,1,1,0,0,0,0(1.96);0,1,0,1,0,1,1,0,0,0,0,0,0,0,0(1.96);0,1,1,0,0,1,0,0,0,0,0,0,0,0,0(1.96);0,1,1,0,1,1,0,0,0,0,0,0,0,0,0(1.96);0,1,1,1,1,1,1,0,0,0,1,0,0,0,0(1.96);0,1,1,1,1,1,1,1,0,0,0,0,0,0,0(1.96);0,1,0,1,1,1,1,0,0,0,0,0,0,0,0(0.98);0,1,1,1,0,0,0,0,0,0,0,0,0,0,0(0.98);0,1,0,0,0,1,0,0,0,0,0,0,0,0,0(0.98);0,1,1,0,0,0,0,0,0,0,0,0,0,0,0(0.98);
Trimethoprim	MGT3	709	MGT3 709	0	0	1	10	0	10	1	0	10	0	0	0	0	0	1	0	0	0	0	0	0	0	1	0	0	0	0	0	1	0	0	0	0.0	0.0	0.0	0	0	0	0	0	0	0	0	0	0	0	0	0	0	0	dfrA1(100.0);	1,1,0,1,0,1,1,0,0,0,0,0,0,0,0(100.0);
Trimethoprim	MGT3	136	MGT3 136	0	1	1	31	9	22	21	3	30	1	0	0	1	2	10	5	3	0	0	0	1	2	10	5	3	0	1	3	17	0	1	2	0.0	0.0	0.0	1	1	1	1	1	1	1	0	0	1	0	0	0	0	0	dfrA12(100.0);	1,1,1,1,1,1,1,1,0,1,0,0,0,0,0(47.62);1,1,1,1,1,1,1,0,0,1,1,0,0,0,0(28.57);1,1,0,1,1,1,1,0,0,0,1,0,0,0,0(14.29);1,1,1,1,1,1,1,1,0,1,1,0,0,0,0(4.76);1,1,1,1,0,1,1,1,0,1,0,0,0,0,0(4.76);
Trimethoprim	MGT3	1353	MGT3 1353	0	0	1	15	2	13	0	0	15	0	0	0	0	0	0	0	0	0	0	0	0	0	0	0	0	0	0	0	0	0	0	0	0.0	0.0	0.0	0	0	0	0	0	0	0	0	0	0	0	0	0	0	0
Trimethoprim	MGT3	667	MGT3 667	0	0	1	17	16	1	1	0	17	0	1	0	0	0	0	0	0	0	1	0	0	0	0	0	0	0	1	0	0	0	0	0	0.0	0.0	0.0	0	0	0	0	0	0	0	0	0	0	0	0	0	0	0	dfrA1(100.0);	0,1,1,1,0,1,1,0,0,0,0,0,0,0,0(100.0);
Trimethoprim	MGT3	28	MGT3 28	0	1	1	66	7	59	17	7	64	2	2	1	2	2	3	0	4	3	2	1	2	2	3	0	4	3	16	0	1	7	0	0	0.0	0.0	0.0	0	0	0	0	0	1	0	0	0	0	0	0	0	0	0	dfrA5(100.0);	0,1,1,1,0,1,1,0,0,0,0,0,0,0,0(41.18);1,1,1,1,0,1,1,0,0,0,0,0,0,0,0(29.41);0,0,0,0,0,1,0,1,0,0,0,0,0,0,0(11.76);1,0,0,0,0,1,0,0,0,0,0,0,0,0,0(11.76);0,0,0,0,0,1,0,0,0,0,0,0,0,0,0(5.88);
Trimethoprim	MGT3	2205	MGT3 2205	0	0	1	10	10	0	0	0	10	0	0	0	0	0	0	0	0	0	0	0	0	0	0	0	0	0	0	0	0	0	0	0	0.0	0.0	0.0	0	0	0	0	0	0	0	0	0	0	0	0	0	0	0
Trimethoprim	MGT3	286	MGT3 286	0	0	1	30	19	11	4	0	30	0	2	2	0	0	0	0	0	0	2	2	0	0	0	0	0	0	4	0	0	0	0	0	0.0	0.0	0.0	0	0	0	0	0	0	0	0	0	0	0	0	0	0	0	dfrA12(100.0);	1,1,1,1,1,1,1,0,0,0,0,0,0,0,0(75.0);0,1,1,1,1,1,1,0,0,0,0,0,0,0,0(25.0);
Trimethoprim	MGT3	350	MGT3 350	0	0	1	20	14	6	2	0	20	0	0	1	0	0	0	1	0	0	0	1	0	0	0	1	0	0	2	0	0	0	0	0	0.0	0.0	0.0	0	0	0	0	0	0	0	0	0	0	0	0	0	0	0	dfrA12(100.0);	1,1,1,1,1,1,1,0,0,0,0,0,0,0,0(100.0);
Trimethoprim	MGT3	1760	MGT3 1760	0	0	1	10	9	1	0	0	10	0	0	0	0	0	0	0	0	0	0	0	0	0	0	0	0	0	0	0	0	0	0	0	0.0	0.0	0.0	0	0	0	0	0	0	0	0	0	0	0	0	0	0	0
Trimethoprim	MGT3	1891	MGT3 1891	0	0	1	12	9	3	3	0	11	1	1	0	1	1	0	0	0	0	0	0	1	1	0	0	0	0	0	0	3	0	0	0	0.0	0.0	0.0	0	0	0	0	0	0	0	0	0	0	0	0	0	0	0	dfrA1(66.67);None detected(33.33);	0,0,0,0,0,0,0,0,0,0,0,0,0,0,0(33.33);0,1,1,1,0,1,1,0,0,0,0,0,0,0,0(33.33);0,1,1,1,1,1,1,0,0,0,0,0,0,0,0(33.33);
Trimethoprim	MGT3	1956	MGT3 1956	0	0	1	11	11	0	0	0	11	0	0	0	0	0	0	0	0	0	0	0	0	0	0	0	0	0	0	0	0	0	0	0	0.0	0.0	0.0	0	0	0	0	0	0	0	0	0	0	0	0	0	0	0
Trimethoprim	MGT3	2853	MGT3 2853	0	1	1	22	0	22	21	0	22	0	6	15	0	0	0	0	0	0	6	15	0	0	0	0	0	0	0	0	21	0	0	0	0.0	0.0	0.0	0	0	0	0	1	1	0	0	0	0	0	0	0	0	0	dfrA12(100.0);	1,1,1,0,1,1,0,0,0,0,0,0,0,0,0(85.71);1,1,1,1,1,1,1,0,0,0,1,0,1,0,0(9.52);1,1,1,1,1,1,1,0,0,0,0,0,0,0,0(4.76);
Trimethoprim	MGT3	299	MGT3 299	1	1	1	389	198	191	108	33	353	36	20	16	12	10	7	10	15	18	17	14	12	7	7	10	14	17	96	0	12	26	0	7	0.0	0.0	0.0	0	1	1	1	1	1	1	0	0	0	0	0	0	0	0	dfrA12(90.74);None detected(9.26);	1,1,1,1,1,1,1,0,0,0,0,0,0,0,0(41.67);0,1,1,1,1,1,1,0,0,0,0,0,0,0,0(25.93);1,1,1,1,1,1,1,1,0,0,0,0,0,0,0(7.41);1,1,0,1,0,0,0,0,0,0,0,0,0,0,0(3.7);1,1,0,1,1,1,1,1,0,0,0,0,0,0,0(3.7);1,1,1,1,0,0,0,0,0,0,0,0,0,0,0(3.7);0,1,1,1,1,1,1,0,1,0,0,0,0,0,0(2.78);1,1,1,1,1,1,1,0,0,0,1,0,1,0,0(1.85);1,1,1,1,1,1,1,0,1,0,0,0,0,0,0(1.85);0,0,1,0,0,0,0,0,0,0,0,0,0,0,0(0.93);0,0,1,1,0,0,0,0,0,0,0,0,0,0,0(0.93);0,1,1,0,1,1,0,0,0,0,0,0,0,0,0(0.93);0,1,1,1,0,1,1,0,0,0,0,0,0,0,0(0.93);1,1,0,1,1,1,1,0,0,0,0,0,0,0,0(0.93);1,1,1,0,1,1,0,1,1,0,0,0,0,0,0(0.93);1,1,1,1,1,1,1,0,0,0,0,0,1,0,0(0.93);1,1,0,1,1,1,1,0,1,0,0,0,0,0,0(0.93);
Trimethoprim	MGT3	1583	MGT3 1583	0	1	1	40	1	39	14	0	34	6	8	4	2	0	0	0	0	0	8	4	2	0	0	0	0	0	0	0	14	0	0	0	0.0	0.0	0.0	1	1	1	1	0	1	1	0	1	1	0	0	1	0	0	dfrA5(100.0);	1,1,1,1,0,1,1,0,1,1,0,0,1,0,0(92.86);1,1,1,1,0,1,1,0,0,1,0,0,1,0,0(7.14);
Trimethoprim	MGT3	1457	MGT3 1457	0	1	1	19	0	19	19	3	19	0	0	0	1	0	12	3	1	2	0	0	1	0	12	3	1	2	19	0	0	3	0	0	0.0	0.0	0.0	0	0	0	1	0	1	1	0	0	0	0	0	0	0	0	dfrA1(100.0);	0,1,1,1,0,1,1,0,0,0,0,0,0,0,0(52.63);1,1,1,1,0,1,1,0,0,0,0,0,0,0,0(31.58);1,1,0,1,0,1,1,0,0,0,0,0,0,0,0(10.53);1,1,1,1,0,1,1,0,1,0,0,0,0,0,0(5.26);
Trimethoprim	MGT3	2614	MGT3 2614	0	0	1	10	4	6	0	0	10	0	0	0	0	0	0	0	0	0	0	0	0	0	0	0	0	0	0	0	0	0	0	0	0.0	0.0	0.0	0	0	0	0	0	0	0	0	0	0	0	0	0	0	0
Trimethoprim	MGT3	118	MGT3 118	0	1	1	36	11	25	18	1	36	0	1	2	3	7	2	2	0	1	1	2	3	7	2	2	0	1	17	0	1	1	0	0	0.0	0.0	0.0	0	0	0	1	0	1	1	0	0	0	0	0	0	0	0	dfrA1(94.44);dfrA1;dfrA12(5.56);	1,1,1,1,0,1,1,0,0,0,0,0,0,0,0(83.33);0,1,1,1,0,1,1,0,0,0,0,0,0,0,0(5.56);1,1,1,0,0,1,0,0,0,0,0,0,0,0,0(5.56);1,1,1,1,1,1,1,0,0,0,0,0,0,0,0(5.56);
Trimethoprim	MGT3	2488	MGT3 2488	0	1	1	24	0	24	24	0	24	0	0	4	10	6	4	0	0	0	0	4	10	6	4	0	0	0	0	0	24	0	0	0	0.0	0.0	0.0	1	0	1	0	0	1	0	0	0	1	0	0	0	0	0	dfrA5(100.0);	1,0,1,0,0,1,0,0,0,1,0,0,0,0,0(91.67);0,0,1,0,0,1,0,0,0,1,0,0,0,0,0(8.33);
Trimethoprim	MGT3	3257	MGT3 3257	0	0	1	18	17	1	1	1	17	1	0	0	0	0	0	0	1	0	0	0	0	0	0	0	1	0	0	1	0	0	1	0	0.0	0.0	0.0	0	0	0	0	0	0	0	0	0	0	0	0	0	0	0	dfrA12(100.0);	0,1,1,1,1,1,1,1,0,0,0,0,0,0,0(100.0);
Trimethoprim	MGT3	250	MGT3 250	0	1	1	22	8	14	13	5	22	0	2	6	0	0	0	0	0	5	2	6	0	0	0	0	0	5	13	0	0	5	0	0	0.0	0.0	0.0	0	1	1	1	1	1	1	0	0	0	0	0	0	0	0	dfrA12(100.0);	1,1,1,1,1,1,1,0,0,0,0,0,0,0,0(53.85);0,1,1,1,1,1,1,0,0,0,0,0,0,0,0(46.15);
Trimethoprim	MGT3	1341	MGT3 1341	0	0	1	19	19	0	0	0	16	3	0	0	0	0	0	0	0	0	0	0	0	0	0	0	0	0	0	0	0	0	0	0	0.0	0.0	0.0	0	0	0	0	0	0	0	0	0	0	0	0	0	0	0
Trimethoprim	MGT4	1025	MGT4 1025	0	0	1	15	8	7	6	1	12	3	3	1	1	0	0	0	1	0	3	0	1	0	0	0	1	0	0	5	1	0	0	1	0.0	0.0	0.0	0	0	0	0	0	0	0	0	0	0	0	0	0	0	0	dfrA12(83.33);None detected(16.67);	1,1,1,1,1,1,1,1,0,1,1,0,0,0,0(83.33);1,1,1,1,1,0,0,1,0,1,0,0,0,0,0(16.67);
Trimethoprim	MGT4	3	MGT4 3	0	1	1	118	100	18	9	1	104	14	5	0	1	1	0	1	1	0	5	0	1	1	0	1	1	0	3	0	6	1	0	0	0.0	0.0	0.0	0	1	1	1	1	1	1	0	0	0	0	0	0	0	0	dfrA1(88.89);dfrA1;dfrA14(11.11);	0,1,1,1,1,1,1,0,0,0,0,0,0,0,0(55.56);1,1,1,1,1,1,1,1,0,1,0,0,0,0,0(11.11);0,1,0,1,0,1,1,0,0,0,0,0,0,0,0(11.11);0,1,1,1,1,1,1,0,0,0,1,0,0,0,0(11.11);1,1,1,1,1,1,1,0,0,0,0,0,0,0,0(11.11);
Trimethoprim	MGT4	3332	MGT4 3332	0	0	1	17	0	17	0	0	14	3	0	0	0	0	0	0	0	0	0	0	0	0	0	0	0	0	0	0	0	0	0	0	0.0	0.0	0.0	0	0	0	0	0	0	0	0	0	0	0	0	0	0	0
Trimethoprim	MGT4	582	MGT4 582	0	0	1	16	3	13	4	0	13	3	1	1	0	0	2	0	0	0	0	0	0	0	1	0	0	0	2	0	2	0	0	0	0.0	0.0	0.0	0	0	0	0	0	0	0	0	0	0	0	0	0	0	0	None detected(75.0);dfrA14(25.0);	0,0,0,0,0,0,0,0,0,0,0,0,0,0,0(75.0);1,1,1,1,0,1,1,0,0,0,0,0,0,0,0(25.0);
Trimethoprim	MGT4	4998	MGT4 4998	0	0	1	58	58	0	0	0	57	1	0	0	0	0	0	0	0	0	0	0	0	0	0	0	0	0	0	0	0	0	0	0	0.0	0.0	0.0	0	0	0	0	0	0	0	0	0	0	0	0	0	0	0
Trimethoprim	MGT4	1484	MGT4 1484	1	1	1	112	0	112	110	109	102	10	0	1	0	0	0	0	1	108	0	0	0	0	0	0	1	101	109	0	1	109	0	0	0.0	0.0	0.0	0	0	0	0	1	1	1	0	1	0	1	0	0	0	0	dfrA12(92.73);None detected(7.27);	1,1,1,1,1,1,1,0,1,0,1,0,0,0,0(87.27);1,1,1,1,0,0,0,0,1,0,0,0,0,0,0(2.73);1,1,1,0,1,1,0,0,0,0,1,0,0,0,0(1.82);1,1,1,1,0,0,0,0,0,0,0,0,0,0,0(1.82);1,1,1,1,1,1,1,0,0,0,1,0,0,0,0(1.82);1,1,1,0,0,0,0,0,0,0,0,0,0,0,0(0.91);1,1,1,0,1,1,0,0,0,0,0,0,0,0,0(0.91);1,1,1,1,1,0,0,0,1,0,1,0,0,0,0(0.91);1,1,1,1,1,1,1,0,0,0,0,0,0,0,0(0.91);0,0,0,0,0,0,0,0,0,0,0,0,0,0,0(0.91);
Trimethoprim	MGT4	5201	MGT4 5201	1	1	1	16	0	16	16	14	14	2	0	0	0	0	1	1	4	10	0	0	0	0	1	0	3	10	16	0	0	14	0	0	0.0	0.0	0.0	0	0	0	1	1	1	1	0	0	0	0	0	0	0	0	dfrA12(87.5);None detected(12.5);	1,1,1,1,1,1,1,0,1,0,0,1,0,0,0(62.5);1,1,1,1,0,0,0,0,0,0,0,0,0,0,0(12.5);1,1,1,1,1,1,1,0,0,0,0,0,0,0,0(12.5);1,1,1,1,1,1,1,0,0,0,0,1,0,0,0(12.5);
Trimethoprim	MGT4	5010	MGT4 5010	0	0	1	13	13	0	0	0	13	0	0	0	0	0	0	0	0	0	0	0	0	0	0	0	0	0	0	0	0	0	0	0	0.0	0.0	0.0	0	0	0	0	0	0	0	0	0	0	0	0	0	0	0
Trimethoprim	MGT4	411	MGT4 411	0	1	1	70	32	38	36	5	61	9	2	0	7	9	13	0	0	5	2	0	6	8	11	0	0	5	18	4	14	3	2	0	0.0	0.0	0.0	0	1	1	0	1	1	1	1	0	0	0	0	0	0	0	dfrA12(88.89);None detected(11.11);	1,1,1,1,1,1,1,1,0,0,0,0,0,0,0(75.0);1,1,0,0,1,1,0,1,0,0,0,0,0,0,0(5.56);0,0,1,0,0,0,0,1,0,0,0,0,0,0,0(2.78);1,0,1,0,0,0,0,1,0,0,0,0,1,0,0(2.78);1,1,0,1,1,1,1,1,0,0,0,0,0,0,0(2.78);1,0,1,0,0,0,0,1,0,0,0,0,0,0,0(2.78);0,1,1,1,1,1,1,0,0,0,0,0,0,0,0(2.78);1,0,1,1,0,0,0,1,0,1,0,0,0,0,0(2.78);1,1,1,1,1,1,1,0,0,0,0,0,0,0,0(2.78);
Trimethoprim	MGT4	4133	MGT4 4133	0	1	1	15	0	15	15	0	14	1	0	0	15	0	0	0	0	0	0	0	14	0	0	0	0	0	13	0	2	0	0	0	0.0	0.0	0.0	0	0	0	0	1	1	1	0	1	0	0	1	0	0	0	dfrA12(93.33);None detected(6.67);	1,1,1,1,1,1,1,0,1,0,0,1,0,0,0(73.33);1,1,1,1,1,1,1,0,0,0,0,0,0,0,0(13.33);1,1,1,1,0,0,0,0,1,0,0,1,0,0,0(6.67);1,1,1,1,1,1,1,0,0,0,0,1,0,0,0(6.67);
Trimethoprim	MGT4	2855	MGT4 2855	0	0	1	10	0	10	5	0	10	0	0	0	5	0	0	0	0	0	0	0	5	0	0	0	0	0	0	0	5	0	0	0	0.0	0.0	0.0	0	0	0	0	0	0	0	0	0	0	0	0	0	0	0	dfrA12;dfrA29(60.0);dfrA12(20.0);dfrA29(20.0);	1,0,1,1,1,1,1,1,1,0,1,1,0,0,0(60.0);1,1,1,1,0,1,1,1,1,0,0,1,0,0,0(20.0);1,1,1,1,1,1,1,1,1,0,1,0,0,0,0(20.0);
Trimethoprim	MGT4	430	MGT4 430	0	1	1	27	0	27	23	9	24	3	3	6	3	2	0	0	4	5	3	6	3	2	0	0	4	3	23	0	0	9	0	0	0.0	0.0	0.0	0	0	0	1	1	1	1	0	1	0	0	0	0	0	0	dfrA12(86.96);None detected(8.7);dfrA12;dfrA14(4.35);	1,1,1,1,1,1,1,0,1,0,0,0,0,0,0(86.96);1,0,0,0,0,0,0,0,0,0,0,0,0,0,0(8.7);1,1,1,1,1,1,1,0,1,0,0,1,0,0,0(4.35);
Trimethoprim	MGT4	431	MGT4 431	0	0	1	21	15	6	6	0	20	1	1	0	2	0	2	1	0	0	1	0	1	0	2	1	0	0	5	1	0	0	0	0	0.0	0.0	0.0	0	0	0	0	0	0	0	0	0	0	0	0	0	0	0	dfrA12(83.33);None detected(16.67);	1,1,1,1,1,1,1,0,0,0,0,0,0,0,0(83.33);0,0,0,0,0,0,0,0,0,0,0,0,0,0,0(16.67);
Trimethoprim	MGT4	1521	MGT4 1521	0	0	1	12	4	8	1	0	11	1	1	0	0	0	0	0	0	0	1	0	0	0	0	0	0	0	0	0	1	0	0	0	0.0	0.0	0.0	0	0	0	0	0	0	0	0	0	0	0	0	0	0	0	dfrA19(100.0);	1,1,1,1,1,1,1,1,1,0,0,0,0,0,0(100.0);
Trimethoprim	MGT4	3059	MGT4 3059	0	0	1	11	1	10	0	0	11	0	0	0	0	0	0	0	0	0	0	0	0	0	0	0	0	0	0	0	0	0	0	0	0.0	0.0	0.0	0	0	0	0	0	0	0	0	0	0	0	0	0	0	0
Trimethoprim	MGT4	1079	MGT4 1079	0	1	1	10	0	10	10	0	10	0	0	1	5	4	0	0	0	0	0	1	5	4	0	0	0	0	10	0	0	0	0	0	0.0	0.0	0.0	1	1	0	1	0	1	1	0	0	0	0	0	0	0	0	dfrA1(100.0);	1,1,0,1,0,1,1,1,0,0,0,0,0,0,0(50.0);1,1,0,1,0,1,1,0,0,0,0,0,0,0,0(20.0);1,1,0,1,1,1,1,1,0,0,0,0,0,0,0(10.0);1,1,1,1,0,1,1,0,0,0,1,0,0,0,0(10.0);1,1,1,1,0,1,1,1,0,0,0,0,0,0,0(10.0);
Trimethoprim	MGT4	505	MGT4 505	0	1	1	106	10	96	79	8	100	6	6	19	15	20	11	0	0	8	6	18	13	19	11	0	0	8	74	2	3	8	0	0	0.0	0.0	0.0	0	0	1	1	0	1	1	0	0	0	0	0	0	0	0	dfrA5(92.41);None detected(5.06);dfrA14(1.27);dfrA32;dfrA5(1.27);	1,1,1,1,0,1,1,0,0,0,0,0,0,0,0(26.58);1,1,1,1,0,1,1,0,1,0,0,0,0,0,0(17.72);0,1,1,1,0,1,1,0,0,0,0,0,0,0,0(8.86);1,0,1,1,0,1,1,0,0,0,0,0,0,0,0(8.86);0,0,0,0,0,1,0,0,0,0,0,0,0,0,0(6.33);1,0,0,0,0,1,0,0,0,0,0,0,0,0,0(6.33);0,0,1,1,0,1,1,0,0,1,0,0,0,0,0(5.06);0,1,1,1,0,0,0,0,1,0,0,0,0,0,0(3.8);1,0,1,1,0,1,1,0,0,1,0,0,0,0,0(2.53);1,1,1,1,0,1,1,1,0,0,0,0,0,0,0(2.53);1,1,1,1,0,1,1,1,1,0,0,0,0,0,0(2.53);0,1,0,1,0,0,0,1,0,0,0,0,0,0,0(1.27);0,1,1,1,0,1,1,1,1,0,0,0,0,0,0(1.27);1,1,0,1,0,1,1,1,0,0,0,0,0,0,0(1.27);1,1,0,1,1,1,1,1,0,0,0,0,0,0,0(1.27);1,1,1,1,0,1,1,0,0,0,1,0,0,0,0(1.27);1,1,1,1,1,1,1,1,0,0,0,1,0,0,0(1.27);1,0,1,0,0,1,0,1,0,0,0,0,0,0,0(1.27);
Trimethoprim	MGT4	4989	MGT4 4989	0	0	1	13	5	8	8	4	13	0	0	0	1	0	2	1	3	1	0	0	1	0	2	1	3	1	0	6	2	0	4	0	0.0	0.0	0.0	0	0	0	0	0	0	0	0	0	0	0	0	0	0	0	dfrA12(100.0);	1,1,1,1,1,1,1,1,0,1,1,0,0,0,0(75.0);1,1,1,1,0,1,1,1,0,1,1,0,0,0,0(12.5);1,1,1,1,1,1,1,1,0,1,0,0,0,0,0(12.5);
Trimethoprim	MGT5	1148	MGT5 1148	0	0	1	20	18	2	2	0	18	2	0	1	0	0	0	1	0	0	0	0	0	0	0	1	0	0	0	0	2	0	0	0	0.0	0.0	0.0	0	0	0	0	0	0	0	0	0	0	0	0	0	0	0	None detected(50.0);dfrA1(50.0);	0,0,0,0,0,0,0,0,0,0,0,0,0,0,0(50.0);0,1,1,1,1,1,1,0,0,0,0,0,0,0,0(50.0);
Trimethoprim	MGT5	4661	MGT5 4661	0	0	1	15	6	9	0	0	12	3	0	0	0	0	0	0	0	0	0	0	0	0	0	0	0	0	0	0	0	0	0	0	0.0	0.0	0.0	0	0	0	0	0	0	0	0	0	0	0	0	0	0	0
Trimethoprim	MGT5	636	MGT5 636	0	1	1	12	0	12	12	0	12	0	0	12	0	0	0	0	0	0	0	12	0	0	0	0	0	0	12	0	0	0	0	0	0.0	0.0	0.0	0	0	0	0	1	1	0	0	1	0	1	0	0	0	0	dfrA12(100.0);	1,1,0,1,1,1,1,0,1,0,1,0,0,0,0(41.67);1,1,0,0,1,1,0,0,1,0,1,0,0,0,0(33.33);1,1,1,1,1,1,1,0,1,0,1,0,0,0,0(16.67);1,1,1,1,0,1,1,0,1,0,0,0,0,0,0(8.33);
Trimethoprim	MGT5	2108	MGT5 2108	0	0	1	75	52	23	0	0	61	14	0	0	0	0	0	0	0	0	0	0	0	0	0	0	0	0	0	0	0	0	0	0	0.0	0.0	0.0	0	0	0	0	0	0	0	0	0	0	0	0	0	0	0
Trimethoprim	MGT5	767	MGT5 767	0	0	1	14	1	13	6	2	12	2	1	1	0	0	0	2	1	1	1	1	0	0	0	2	1	1	6	0	0	2	0	0	0.0	0.0	0.0	0	0	0	0	0	0	0	0	0	0	0	0	0	0	0	dfrA14(100.0);	1,1,1,1,0,1,1,0,0,0,0,0,0,0,0(100.0);
Trimethoprim	MGT6	12581	MGT6 12581	0	0	1	17	17	0	0	0	17	0	0	0	0	0	0	0	0	0	0	0	0	0	0	0	0	0	0	0	0	0	0	0	0.0	0.0	0.0	0	0	0	0	0	0	0	0	0	0	0	0	0	0	0
Trimethoprim	MGT6	3881	MGT6 3881	0	0	1	13	0	13	0	0	13	0	0	0	0	0	0	0	0	0	0	0	0	0	0	0	0	0	0	0	0	0	0	0	0.0	0.0	0.0	0	0	0	0	0	0	0	0	0	0	0	0	0	0	0
Trimethoprim	MGT6	5419	MGT6 5419	0	1	1	14	1	13	13	0	13	1	0	0	1	6	3	3	0	0	0	0	1	6	3	3	0	0	13	0	0	0	0	0	0.0	0.0	0.0	1	1	0	1	1	1	1	1	0	0	0	0	0	0	0	dfrA1(100.0);	1,1,0,1,1,1,1,1,0,0,0,0,0,0,0(92.31);1,1,1,1,1,1,1,1,0,0,0,0,1,0,0(7.69);
Trimethoprim	MGT6	3147	MGT6 3147	0	0	1	25	19	6	4	0	21	4	2	0	1	0	0	1	0	0	2	0	1	0	0	0	0	0	0	1	3	0	0	0	0.0	0.0	0.0	0	0	0	0	0	0	0	0	0	0	0	0	0	0	0	dfrA12(50.0);None detected(25.0);dfrA12*(25.0);	1,1,1,1,1,1,1,0,1,0,0,0,0,0,0(50.0);1,1,1,0,1,0,0,0,1,0,0,0,0,0,0(25.0);1,1,1,0,1,1,0,0,1,0,0,0,0,0,0(25.0);
Trimethoprim	MGT6	12595	MGT6 12595	0	0	1	11	11	0	0	0	10	1	0	0	0	0	0	0	0	0	0	0	0	0	0	0	0	0	0	0	0	0	0	0	0.0	0.0	0.0	0	0	0	0	0	0	0	0	0	0	0	0	0	0	0
Trimethoprim	MGT6	2999	MGT6 2999	0	0	1	15	0	15	1	0	13	2	0	0	1	0	0	0	0	0	0	0	1	0	0	0	0	0	1	0	0	0	0	0	0.0	0.0	0.0	0	0	0	0	0	0	0	0	0	0	0	0	0	0	0	dfrA12(100.0);	1,1,1,1,1,1,1,0,0,0,0,0,0,0,0(100.0);
Trimethoprim	MGT6	9593	MGT6 9593	0	0	1	10	5	5	0	0	10	0	0	0	0	0	0	0	0	0	0	0	0	0	0	0	0	0	0	0	0	0	0	0	0.0	0.0	0.0	0	0	0	0	0	0	0	0	0	0	0	0	0	0	0
Trimethoprim	MGT6	957	MGT6 957	0	0	1	23	0	23	8	0	20	3	3	3	2	0	0	0	0	0	3	2	1	0	0	0	0	0	6	0	2	0	0	0	0.0	0.0	0.0	0	0	0	0	0	0	0	0	0	0	0	0	0	0	0	dfrA16(75.0);None detected(25.0);	1,1,1,1,1,1,1,1,0,1,0,0,1,0,0(37.5);1,1,0,1,1,1,1,1,0,0,0,0,1,0,0(12.5);1,1,1,1,0,1,1,1,0,1,0,0,1,0,0(12.5);1,1,1,1,1,0,0,1,0,1,0,0,1,0,0(12.5);1,1,1,1,1,1,1,1,0,1,0,0,0,0,0(12.5);0,1,1,1,0,0,0,0,0,1,0,0,1,0,0(12.5);
Trimethoprim	MGT7	2032	MGT7 2032	0	0	1	13	2	11	0	0	13	0	0	0	0	0	0	0	0	0	0	0	0	0	0	0	0	0	0	0	0	0	0	0	0.0	0.0	0.0	0	0	0	0	0	0	0	0	0	0	0	0	0	0	0
Trimethoprim	MGT7	17329	MGT7 17329	0	0	1	22	21	1	1	0	22	0	0	0	0	0	0	1	0	0	0	0	0	0	0	1	0	0	0	0	1	0	0	0	0.0	0.0	0.0	0	0	0	0	0	0	0	0	0	0	0	0	0	0	0	dfrA1(100.0);	0,0,1,1,0,1,1,0,0,0,0,0,0,0,0(100.0);
Trimethoprim	MGT7	6854	MGT7 6854	0	1	1	14	0	14	14	0	14	0	0	0	0	14	0	0	0	0	0	0	0	14	0	0	0	0	14	0	0	0	0	0	0.0	0.0	0.0	0	0	0	0	1	1	0	0	0	0	0	0	0	0	0	dfrA12(100.0);	1,1,1,1,1,1,1,0,0,0,0,0,0,0,0(50.0);1,1,1,0,1,1,0,0,0,0,0,0,0,0,0(42.86);1,1,1,0,1,1,0,0,0,0,1,0,0,0,0(7.14);
Trimethoprim	MGT7	35388	MGT7 35388	0	0	1	14	0	14	0	0	14	0	0	0	0	0	0	0	0	0	0	0	0	0	0	0	0	0	0	0	0	0	0	0	0.0	0.0	0.0	0	0	0	0	0	0	0	0	0	0	0	0	0	0	0
Trimethoprim	MGT7	13422	MGT7 13422	0	0	1	14	14	0	0	0	12	2	0	0	0	0	0	0	0	0	0	0	0	0	0	0	0	0	0	0	0	0	0	0	0.0	0.0	0.0	0	0	0	0	0	0	0	0	0	0	0	0	0	0	0
Trim-Sulpha	MGT1	3257	MGT1 3257	0	0	1	10	2	8	8	0	10	0	4	2	1	1	0	0	0	0	4	2	1	1	0	0	0	0	0	0	8	0	0	0	0.0	0.0	0.0	0	0	0	0	0	0	0	0	0	0	0	0	0	0	0	dfrA1;sul1;sul2(62.5);dfrA1;sul1(37.5);	0,1,1,1,1,1,1,0,0,0,0,0,0,0,0(100.0);
Trim-Sulpha	MGT2	122	MGT2 122	0	1	1	280	259	21	14	2	265	15	3	4	1	4	0	0	0	2	2	4	1	4	0	0	0	2	1	0	13	1	0	1	0.0	0.0	0.0	0	1	1	1	1	1	1	0	0	0	0	0	0	0	0	dfrA1;sul1;sul2(57.14);dfrA1;sul1(35.71);None detected(7.14);	0,1,1,1,1,1,1,0,0,0,0,0,0,0,0(92.86);0,1,1,0,1,1,0,0,0,0,0,0,0,0,0(7.14);
Trim-Sulpha	MGT2	381	MGT2 381	0	0	1	29	27	2	2	1	25	4	0	0	1	0	0	0	1	0	0	0	0	0	0	0	0	0	1	1	0	1	0	0	0.0	0.0	0.0	0	0	0	0	0	0	0	0	0	0	0	0	0	0	0	None detected(100.0);	1,1,1,1,1,0,0,0,0,0,0,0,0,0,0(50.0);1,1,1,0,1,0,0,0,0,0,0,0,0,0,0(50.0);
Trim-Sulpha	MGT2	286	MGT2 286	0	0	1	39	39	0	0	0	39	0	0	0	0	0	0	0	0	0	0	0	0	0	0	0	0	0	0	0	0	0	0	0	0.0	0.0	0.0	0	0	0	0	0	0	0	0	0	0	0	0	0	0	0
Trim-Sulpha	MGT3	3	MGT3 3	1	1	1	1914	1705	209	102	20	1784	130	24	20	17	13	0	8	13	7	21	17	13	11	0	6	11	6	29	5	68	4	1	15	0.6	0.0	0.8	0	1	1	1	0	1	1	0	0	0	0	0	0	0	0	dfrA1;sul1;sul2(58.82);None detected(16.67);dfrA1;sul1(12.75);dfrA1;sul2(5.88);dfrA14;sul2(4.9);dfrA1*;sul1;sul2(0.98);	0,1,1,1,1,1,1,0,0,0,0,0,0,0,0(60.78);0,1,1,1,0,1,1,0,0,0,0,0,0,0,0(10.78);0,0,0,0,0,0,0,0,0,0,0,0,0,0,0(4.9);0,0,1,0,0,0,0,0,0,0,0,0,0,0,0(4.9);1,1,1,1,0,1,1,1,0,1,1,0,0,0,0(2.94);1,1,1,1,1,1,1,1,0,1,1,0,0,0,0(1.96);0,1,0,1,0,1,1,0,0,0,0,0,0,0,0(1.96);0,1,1,0,0,1,0,0,0,0,0,0,0,0,0(1.96);0,1,1,0,1,1,0,0,0,0,0,0,0,0,0(1.96);0,1,1,1,1,1,1,0,0,0,1,0,0,0,0(1.96);0,1,1,1,1,1,1,1,0,0,0,0,0,0,0(1.96);0,1,0,1,1,1,1,0,0,0,0,0,0,0,0(0.98);0,1,1,1,0,0,0,0,0,0,0,0,0,0,0(0.98);0,1,0,0,0,1,0,0,0,0,0,0,0,0,0(0.98);0,1,1,0,0,0,0,0,0,0,0,0,0,0,0(0.98);
Trim-Sulpha	MGT3	709	MGT3 709	0	0	1	10	0	10	1	0	10	0	0	0	0	0	1	0	0	0	0	0	0	0	1	0	0	0	0	0	1	0	0	0	0.0	0.0	0.0	0	0	0	0	0	0	0	0	0	0	0	0	0	0	0	dfrA1;sul1(100.0);	1,1,0,1,0,1,1,0,0,0,0,0,0,0,0(100.0);
Trim-Sulpha	MGT3	136	MGT3 136	0	1	1	31	9	22	21	3	30	1	0	0	1	2	10	5	3	0	0	0	1	2	10	5	3	0	1	3	17	0	1	2	0.0	0.0	0.0	1	1	1	1	1	1	1	0	0	1	0	0	0	0	0	dfrA12;sul2(100.0);	1,1,1,1,1,1,1,1,0,1,0,0,0,0,0(47.62);1,1,1,1,1,1,1,0,0,1,1,0,0,0,0(28.57);1,1,0,1,1,1,1,0,0,0,1,0,0,0,0(14.29);1,1,1,1,1,1,1,1,0,1,1,0,0,0,0(4.76);1,1,1,1,0,1,1,1,0,1,0,0,0,0,0(4.76);
Trim-Sulpha	MGT3	1353	MGT3 1353	0	0	1	15	2	13	0	0	15	0	0	0	0	0	0	0	0	0	0	0	0	0	0	0	0	0	0	0	0	0	0	0	0.0	0.0	0.0	0	0	0	0	0	0	0	0	0	0	0	0	0	0	0
Trim-Sulpha	MGT3	667	MGT3 667	0	0	1	17	16	1	1	0	17	0	1	0	0	0	0	0	0	0	1	0	0	0	0	0	0	0	1	0	0	0	0	0	0.0	0.0	0.0	0	0	0	0	0	0	0	0	0	0	0	0	0	0	0	dfrA1;sul1;sul2(100.0);	0,1,1,1,0,1,1,0,0,0,0,0,0,0,0(100.0);
Trim-Sulpha	MGT3	28	MGT3 28	0	0	1	66	7	59	17	7	55	11	2	1	2	2	3	0	4	3	2	0	1	2	1	0	3	3	16	0	1	7	0	0	0.0	0.0	0.0	0	0	0	0	0	1	0	0	0	0	0	0	0	0	0	dfrA5;sul2(70.59);None detected(29.41);	0,1,1,1,0,1,1,0,0,0,0,0,0,0,0(41.18);1,1,1,1,0,1,1,0,0,0,0,0,0,0,0(29.41);0,0,0,0,0,1,0,1,0,0,0,0,0,0,0(11.76);1,0,0,0,0,1,0,0,0,0,0,0,0,0,0(11.76);0,0,0,0,0,1,0,0,0,0,0,0,0,0,0(5.88);
Trim-Sulpha	MGT3	2205	MGT3 2205	0	0	1	10	10	0	0	0	10	0	0	0	0	0	0	0	0	0	0	0	0	0	0	0	0	0	0	0	0	0	0	0	0.0	0.0	0.0	0	0	0	0	0	0	0	0	0	0	0	0	0	0	0
Trim-Sulpha	MGT3	286	MGT3 286	0	0	1	30	19	11	4	0	30	0	2	2	0	0	0	0	0	0	2	2	0	0	0	0	0	0	4	0	0	0	0	0	0.0	0.0	0.0	0	0	0	0	0	0	0	0	0	0	0	0	0	0	0	dfrA12;sul2;sul3(75.0);dfrA12;sul3(25.0);	1,1,1,1,1,1,1,0,0,0,0,0,0,0,0(75.0);0,1,1,1,1,1,1,0,0,0,0,0,0,0,0(25.0);
Trim-Sulpha	MGT3	350	MGT3 350	0	0	1	20	14	6	2	0	20	0	0	1	0	0	0	1	0	0	0	1	0	0	0	1	0	0	2	0	0	0	0	0	0.0	0.0	0.0	0	0	0	0	0	0	0	0	0	0	0	0	0	0	0	dfrA12;sul2;sul3(100.0);	1,1,1,1,1,1,1,0,0,0,0,0,0,0,0(100.0);
Trim-Sulpha	MGT3	1760	MGT3 1760	0	0	1	10	9	1	0	0	10	0	0	0	0	0	0	0	0	0	0	0	0	0	0	0	0	0	0	0	0	0	0	0	0.0	0.0	0.0	0	0	0	0	0	0	0	0	0	0	0	0	0	0	0
Trim-Sulpha	MGT3	1891	MGT3 1891	0	0	1	12	9	3	3	0	11	1	1	0	1	1	0	0	0	0	0	0	1	1	0	0	0	0	0	0	3	0	0	0	0.0	0.0	0.0	0	0	0	0	0	0	0	0	0	0	0	0	0	0	0	None detected(33.33);dfrA1;sul1(33.33);dfrA1;sul1;sul2(33.33);	0,0,0,0,0,0,0,0,0,0,0,0,0,0,0(33.33);0,1,1,1,0,1,1,0,0,0,0,0,0,0,0(33.33);0,1,1,1,1,1,1,0,0,0,0,0,0,0,0(33.33);
Trim-Sulpha	MGT3	1956	MGT3 1956	0	0	1	11	11	0	0	0	11	0	0	0	0	0	0	0	0	0	0	0	0	0	0	0	0	0	0	0	0	0	0	0	0.0	0.0	0.0	0	0	0	0	0	0	0	0	0	0	0	0	0	0	0
Trim-Sulpha	MGT3	299	MGT3 299	1	1	1	389	198	191	108	33	348	41	20	16	12	10	7	10	15	18	17	13	12	7	7	10	14	16	96	0	12	26	0	7	0.6	0.0	0.4	0	1	1	1	1	1	1	0	0	0	0	0	0	0	0	dfrA12;sul2;sul3(46.3);dfrA12;sul3(36.11);None detected(11.11);dfrA12;sul2(2.78);dfrA12;sul2*;sul3(2.78);dfrA12;sul1;sul2;sul3(0.93);	1,1,1,1,1,1,1,0,0,0,0,0,0,0,0(41.67);0,1,1,1,1,1,1,0,0,0,0,0,0,0,0(25.93);1,1,1,1,1,1,1,1,0,0,0,0,0,0,0(7.41);1,1,0,1,0,0,0,0,0,0,0,0,0,0,0(3.7);1,1,0,1,1,1,1,1,0,0,0,0,0,0,0(3.7);1,1,1,1,0,0,0,0,0,0,0,0,0,0,0(3.7);0,1,1,1,1,1,1,0,1,0,0,0,0,0,0(2.78);1,1,1,1,1,1,1,0,0,0,1,0,1,0,0(1.85);1,1,1,1,1,1,1,0,1,0,0,0,0,0,0(1.85);0,0,1,0,0,0,0,0,0,0,0,0,0,0,0(0.93);0,0,1,1,0,0,0,0,0,0,0,0,0,0,0(0.93);0,1,1,0,1,1,0,0,0,0,0,0,0,0,0(0.93);0,1,1,1,0,1,1,0,0,0,0,0,0,0,0(0.93);1,1,0,1,1,1,1,0,0,0,0,0,0,0,0(0.93);1,1,1,0,1,1,0,1,1,0,0,0,0,0,0(0.93);1,1,1,1,1,1,1,0,0,0,0,0,1,0,0(0.93);1,1,0,1,1,1,1,0,1,0,0,0,0,0,0(0.93);
Trim-Sulpha	MGT3	1583	MGT3 1583	0	1	1	40	1	39	14	0	34	6	8	4	2	0	0	0	0	0	8	4	2	0	0	0	0	0	0	0	14	0	0	0	0.0	0.0	0.0	1	1	1	1	0	1	1	0	1	1	0	0	1	0	0	dfrA5;sul1;sul2(85.71);dfrA5;sul1(14.29);	1,1,1,1,0,1,1,0,1,1,0,0,1,0,0(92.86);1,1,1,1,0,1,1,0,0,1,0,0,1,0,0(7.14);
Trim-Sulpha	MGT3	1457	MGT3 1457	0	1	1	19	0	19	19	3	19	0	0	0	1	0	12	3	1	2	0	0	1	0	12	3	1	2	19	0	0	3	0	0	0.0	0.0	0.0	0	0	0	1	0	1	1	0	0	0	0	0	0	0	0	dfrA1;sul1;sul2(100.0);	0,1,1,1,0,1,1,0,0,0,0,0,0,0,0(52.63);1,1,1,1,0,1,1,0,0,0,0,0,0,0,0(31.58);1,1,0,1,0,1,1,0,0,0,0,0,0,0,0(10.53);1,1,1,1,0,1,1,0,1,0,0,0,0,0,0(5.26);
Trim-Sulpha	MGT3	2614	MGT3 2614	0	0	1	10	4	6	0	0	10	0	0	0	0	0	0	0	0	0	0	0	0	0	0	0	0	0	0	0	0	0	0	0	0.0	0.0	0.0	0	0	0	0	0	0	0	0	0	0	0	0	0	0	0
Trim-Sulpha	MGT3	118	MGT3 118	0	1	1	36	11	25	18	1	35	1	1	2	3	7	2	2	0	1	1	2	2	7	2	2	0	1	17	0	1	1	0	0	0.0	0.0	0.0	0	0	0	1	0	1	1	0	0	0	0	0	0	0	0	dfrA1;sul2(88.89);None detected(5.56);dfrA1;dfrA12;sul3(5.56);	1,1,1,1,0,1,1,0,0,0,0,0,0,0,0(83.33);0,1,1,1,0,1,1,0,0,0,0,0,0,0,0(5.56);1,1,1,0,0,1,0,0,0,0,0,0,0,0,0(5.56);1,1,1,1,1,1,1,0,0,0,0,0,0,0,0(5.56);
Trim-Sulpha	MGT3	3257	MGT3 3257	0	0	1	18	17	1	1	1	17	1	0	0	0	0	0	0	1	0	0	0	0	0	0	0	1	0	0	1	0	0	1	0	0.0	0.0	0.0	0	0	0	0	0	0	0	0	0	0	0	0	0	0	0	dfrA12;sul2;sul3(100.0);	0,1,1,1,1,1,1,1,0,0,0,0,0,0,0(100.0);
Trim-Sulpha	MGT3	250	MGT3 250	0	1	1	22	8	14	13	5	22	0	2	6	0	0	0	0	0	5	2	6	0	0	0	0	0	5	13	0	0	5	0	0	0.0	0.0	0.0	0	1	1	1	1	1	1	0	0	0	0	0	0	0	0	dfrA12;sul2;sul3(53.85);dfrA12;sul3(46.15);	1,1,1,1,1,1,1,0,0,0,0,0,0,0,0(53.85);0,1,1,1,1,1,1,0,0,0,0,0,0,0,0(46.15);
Trim-Sulpha	MGT3	1341	MGT3 1341	0	0	1	19	19	0	0	0	16	3	0	0	0	0	0	0	0	0	0	0	0	0	0	0	0	0	0	0	0	0	0	0	0.0	0.0	0.0	0	0	0	0	0	0	0	0	0	0	0	0	0	0	0
Trim-Sulpha	MGT4	1025	MGT4 1025	0	0	1	15	8	7	6	1	12	3	3	1	1	0	0	0	1	0	3	0	1	0	0	0	1	0	0	5	1	0	0	1	0.0	0.0	0.0	0	0	0	0	0	0	0	0	0	0	0	0	0	0	0	dfrA12;sul2;sul3(83.33);None detected(16.67);	1,1,1,1,1,1,1,1,0,1,1,0,0,0,0(83.33);1,1,1,1,1,0,0,1,0,1,0,0,0,0,0(16.67);
Trim-Sulpha	MGT4	3	MGT4 3	0	1	1	118	100	18	9	1	103	15	5	0	1	1	0	1	1	0	5	0	1	1	0	1	1	0	3	0	6	1	0	0	0.0	0.0	0.0	0	1	1	1	1	1	1	0	0	0	0	0	0	0	0	dfrA1;sul1;sul2(88.89);dfrA1;dfrA14;sul1;sul2(11.11);	0,1,1,1,1,1,1,0,0,0,0,0,0,0,0(55.56);1,1,1,1,1,1,1,1,0,1,0,0,0,0,0(11.11);0,1,0,1,0,1,1,0,0,0,0,0,0,0,0(11.11);0,1,1,1,1,1,1,0,0,0,1,0,0,0,0(11.11);1,1,1,1,1,1,1,0,0,0,0,0,0,0,0(11.11);
Trim-Sulpha	MGT4	3332	MGT4 3332	0	0	1	17	0	17	0	0	14	3	0	0	0	0	0	0	0	0	0	0	0	0	0	0	0	0	0	0	0	0	0	0	0.0	0.0	0.0	0	0	0	0	0	0	0	0	0	0	0	0	0	0	0
Trim-Sulpha	MGT4	582	MGT4 582	0	0	1	16	3	13	4	0	13	3	1	1	0	0	2	0	0	0	0	0	0	0	1	0	0	0	2	0	2	0	0	0	0.0	0.0	0.0	0	0	0	0	0	0	0	0	0	0	0	0	0	0	0	None detected(75.0);dfrA14;sul2(25.0);	0,0,0,0,0,0,0,0,0,0,0,0,0,0,0(75.0);1,1,1,1,0,1,1,0,0,0,0,0,0,0,0(25.0);
Trim-Sulpha	MGT4	4998	MGT4 4998	0	0	1	58	58	0	0	0	57	1	0	0	0	0	0	0	0	0	0	0	0	0	0	0	0	0	0	0	0	0	0	0	0.0	0.0	0.0	0	0	0	0	0	0	0	0	0	0	0	0	0	0	0
Trim-Sulpha	MGT4	1484	MGT4 1484	1	1	1	112	0	112	110	109	99	13	0	1	0	0	0	0	1	108	0	0	0	0	0	0	1	98	109	0	1	109	0	0	1.1	0.0	0.0	0	0	0	0	1	1	1	0	1	0	1	0	0	0	0	dfrA12;sul3(44.55);dfrA12;sul2*;sul3(32.73);dfrA12;sul2;sul3(10.91);None detected(10.0);dfrA12;sul2*(1.82);	1,1,1,1,1,1,1,0,1,0,1,0,0,0,0(87.27);1,1,1,1,0,0,0,0,1,0,0,0,0,0,0(2.73);1,1,1,0,1,1,0,0,0,0,1,0,0,0,0(1.82);1,1,1,1,0,0,0,0,0,0,0,0,0,0,0(1.82);1,1,1,1,1,1,1,0,0,0,1,0,0,0,0(1.82);1,1,1,0,0,0,0,0,0,0,0,0,0,0,0(0.91);1,1,1,0,1,1,0,0,0,0,0,0,0,0,0(0.91);1,1,1,1,1,0,0,0,1,0,1,0,0,0,0(0.91);1,1,1,1,1,1,1,0,0,0,0,0,0,0,0(0.91);0,0,0,0,0,0,0,0,0,0,0,0,0,0,0(0.91);
Trim-Sulpha	MGT4	5201	MGT4 5201	1	1	1	16	0	16	16	14	14	2	0	0	0	0	1	1	4	10	0	0	0	0	1	0	3	10	16	0	0	14	0	0	0.0	0.0	0.0	0	0	0	1	1	1	1	0	0	0	0	0	0	0	0	dfrA12;sul2;sul3(87.5);None detected(12.5);	1,1,1,1,1,1,1,0,1,0,0,1,0,0,0(62.5);1,1,1,1,0,0,0,0,0,0,0,0,0,0,0(12.5);1,1,1,1,1,1,1,0,0,0,0,0,0,0,0(12.5);1,1,1,1,1,1,1,0,0,0,0,1,0,0,0(12.5);
Trim-Sulpha	MGT4	5010	MGT4 5010	0	0	1	13	13	0	0	0	13	0	0	0	0	0	0	0	0	0	0	0	0	0	0	0	0	0	0	0	0	0	0	0	0.0	0.0	0.0	0	0	0	0	0	0	0	0	0	0	0	0	0	0	0
Trim-Sulpha	MGT4	411	MGT4 411	0	1	1	70	32	38	36	5	59	11	2	0	7	9	13	0	0	5	0	0	6	8	11	0	0	5	18	4	14	3	2	0	1.1	0.0	0.0	0	1	1	0	1	1	1	1	0	0	0	0	0	0	0	dfrA12;sul2;sul3(75.0);None detected(16.67);dfrA12;sul2(2.78);dfrA12;sul3(2.78);dfrA12;sul2*;sul3(2.78);	1,1,1,1,1,1,1,1,0,0,0,0,0,0,0(75.0);1,1,0,0,1,1,0,1,0,0,0,0,0,0,0(5.56);0,0,1,0,0,0,0,1,0,0,0,0,0,0,0(2.78);1,0,1,0,0,0,0,1,0,0,0,0,1,0,0(2.78);1,1,0,1,1,1,1,1,0,0,0,0,0,0,0(2.78);1,0,1,0,0,0,0,1,0,0,0,0,0,0,0(2.78);0,1,1,1,1,1,1,0,0,0,0,0,0,0,0(2.78);1,0,1,1,0,0,0,1,0,1,0,0,0,0,0(2.78);1,1,1,1,1,1,1,0,0,0,0,0,0,0,0(2.78);
Trim-Sulpha	MGT4	4133	MGT4 4133	0	1	1	15	0	15	15	0	14	1	0	0	15	0	0	0	0	0	0	0	14	0	0	0	0	0	13	0	2	0	0	0	0.0	0.0	0.0	0	0	0	0	1	1	1	0	1	0	0	1	0	0	0	dfrA12;sul1;sul2(86.67);None detected(6.67);dfrA12;sul2(6.67);	1,1,1,1,1,1,1,0,1,0,0,1,0,0,0(73.33);1,1,1,1,1,1,1,0,0,0,0,0,0,0,0(13.33);1,1,1,1,0,0,0,0,1,0,0,1,0,0,0(6.67);1,1,1,1,1,1,1,0,0,0,0,1,0,0,0(6.67);
Trim-Sulpha	MGT4	2855	MGT4 2855	0	0	1	10	0	10	5	0	10	0	0	0	5	0	0	0	0	0	0	0	5	0	0	0	0	0	0	0	5	0	0	0	0.0	0.0	0.0	0	0	0	0	0	0	0	0	0	0	0	0	0	0	0	dfrA12;dfrA29;sul1;sul2*;sul3(40.0);dfrA12;dfrA29;sul1;sul2;sul3(20.0);dfrA12;sul2*;sul3(20.0);dfrA29;sul1;sul2;sul3(20.0);	1,0,1,1,1,1,1,1,1,0,1,1,0,0,0(60.0);1,1,1,1,0,1,1,1,1,0,0,1,0,0,0(20.0);1,1,1,1,1,1,1,1,1,0,1,0,0,0,0(20.0);
Trim-Sulpha	MGT4	430	MGT4 430	0	1	1	27	0	27	23	9	24	3	3	6	3	2	0	0	4	5	3	6	3	2	0	0	4	3	23	0	0	9	0	0	0.6	0.0	0.0	0	0	0	1	1	1	1	0	1	0	0	0	0	0	0	dfrA12;sul1;sul3(69.57);dfrA12;sul1;sul2;sul3(17.39);None detected(8.7);dfrA12;dfrA14;sul1;sul2;sul3(4.35);	1,1,1,1,1,1,1,0,1,0,0,0,0,0,0(86.96);1,0,0,0,0,0,0,0,0,0,0,0,0,0,0(8.7);1,1,1,1,1,1,1,0,1,0,0,1,0,0,0(4.35);
Trim-Sulpha	MGT4	431	MGT4 431	0	0	1	21	15	6	6	0	20	1	1	0	2	0	2	1	0	0	1	0	1	0	2	1	0	0	5	1	0	0	0	0	0.0	0.0	0.0	0	0	0	0	0	0	0	0	0	0	0	0	0	0	0	dfrA12;sul2;sul3(66.67);dfrA12;sul2(16.67);None detected(16.67);	1,1,1,1,1,1,1,0,0,0,0,0,0,0,0(83.33);0,0,0,0,0,0,0,0,0,0,0,0,0,0,0(16.67);
Trim-Sulpha	MGT4	1521	MGT4 1521	0	0	1	12	4	8	1	0	11	1	1	0	0	0	0	0	0	0	1	0	0	0	0	0	0	0	0	0	1	0	0	0	0.0	0.0	0.0	0	0	0	0	0	0	0	0	0	0	0	0	0	0	0	dfrA19;sul1(100.0);	1,1,1,1,1,1,1,1,1,0,0,0,0,0,0(100.0);
Trim-Sulpha	MGT4	3059	MGT4 3059	0	0	1	11	1	10	0	0	11	0	0	0	0	0	0	0	0	0	0	0	0	0	0	0	0	0	0	0	0	0	0	0	0.0	0.0	0.0	0	0	0	0	0	0	0	0	0	0	0	0	0	0	0
Trim-Sulpha	MGT4	1079	MGT4 1079	0	1	1	10	0	10	10	0	10	0	0	1	5	4	0	0	0	0	0	1	5	4	0	0	0	0	10	0	0	0	0	0	0.0	0.0	0.0	1	1	0	1	0	1	1	0	0	0	0	0	0	0	0	dfrA1;sul1(80.0);dfrA1;sul1;sul2(10.0);dfrA1;sul1;sul3(10.0);	1,1,0,1,0,1,1,1,0,0,0,0,0,0,0(50.0);1,1,0,1,0,1,1,0,0,0,0,0,0,0,0(20.0);1,1,0,1,1,1,1,1,0,0,0,0,0,0,0(10.0);1,1,1,1,0,1,1,0,0,0,1,0,0,0,0(10.0);1,1,1,1,0,1,1,1,0,0,0,0,0,0,0(10.0);
Trim-Sulpha	MGT4	4989	MGT4 4989	0	0	1	13	5	8	8	4	13	0	0	0	1	0	2	1	3	1	0	0	1	0	2	1	3	1	0	6	2	0	4	0	0.0	0.0	0.0	0	0	0	0	0	0	0	0	0	0	0	0	0	0	0	dfrA12;sul2;sul3(100.0);	1,1,1,1,1,1,1,1,0,1,1,0,0,0,0(75.0);1,1,1,1,0,1,1,1,0,1,1,0,0,0,0(12.5);1,1,1,1,1,1,1,1,0,1,0,0,0,0,0(12.5);
Trim-Sulpha	MGT5	1148	MGT5 1148	0	0	1	20	18	2	2	0	18	2	0	1	0	0	0	1	0	0	0	0	0	0	0	1	0	0	0	0	2	0	0	0	0.0	0.0	0.0	0	0	0	0	0	0	0	0	0	0	0	0	0	0	0	None detected(50.0);dfrA1;sul1;sul2(50.0);	0,0,0,0,0,0,0,0,0,0,0,0,0,0,0(50.0);0,1,1,1,1,1,1,0,0,0,0,0,0,0,0(50.0);
Trim-Sulpha	MGT5	2108	MGT5 2108	0	0	1	75	52	23	0	0	61	14	0	0	0	0	0	0	0	0	0	0	0	0	0	0	0	0	0	0	0	0	0	0	0.0	0.0	0.0	0	0	0	0	0	0	0	0	0	0	0	0	0	0	0
Trim-Sulpha	MGT5	767	MGT5 767	0	0	1	14	1	13	6	2	12	2	1	1	0	0	0	2	1	1	1	1	0	0	0	2	1	1	6	0	0	2	0	0	0.0	0.0	0.0	0	0	0	0	0	0	0	0	0	0	0	0	0	0	0	dfrA14;sul2(100.0);	1,1,1,1,0,1,1,0,0,0,0,0,0,0,0(100.0);
Trim-Sulpha	MGT6	12581	MGT6 12581	0	0	1	17	17	0	0	0	17	0	0	0	0	0	0	0	0	0	0	0	0	0	0	0	0	0	0	0	0	0	0	0	0.0	0.0	0.0	0	0	0	0	0	0	0	0	0	0	0	0	0	0	0
Trim-Sulpha	MGT6	1288	MGT6 1288	0	0	1	17	0	17	13	0	17	0	2	9	2	0	0	0	0	0	2	9	2	0	0	0	0	0	12	1	0	0	0	0	0.0	0.0	0.0	0	0	0	0	0	0	0	0	0	0	0	0	0	0	0	dfrA5;sul2(100.0);	1,0,1,1,0,1,1,0,0,0,0,0,0,0,0(38.46);0,0,1,1,0,1,1,0,0,1,0,0,0,0,0(30.77);1,0,1,1,0,1,1,0,0,1,0,0,0,0,0(15.38);1,1,1,1,0,1,1,0,0,0,0,0,0,0,0(7.69);0,1,1,1,0,1,1,0,0,0,0,0,0,0,0(7.69);
Trim-Sulpha	MGT6	5419	MGT6 5419	0	1	1	14	1	13	13	0	13	1	0	0	1	6	3	3	0	0	0	0	1	6	3	3	0	0	13	0	0	0	0	0	0.0	0.0	0.0	1	1	0	1	1	1	1	1	0	0	0	0	0	0	0	dfrA1;sul1;sul2(92.31);dfrA1;sul1;sul2;sul3(7.69);	1,1,0,1,1,1,1,1,0,0,0,0,0,0,0(92.31);1,1,1,1,1,1,1,1,0,0,0,0,1,0,0(7.69);
Trim-Sulpha	MGT6	3147	MGT6 3147	0	0	1	25	19	6	4	0	20	5	2	0	1	0	0	1	0	0	2	0	0	0	0	0	0	0	0	1	3	0	0	0	0.0	0.0	0.0	0	0	0	0	0	0	0	0	0	0	0	0	0	0	0	dfrA12;sul3(50.0);None detected(50.0);	1,1,1,1,1,1,1,0,1,0,0,0,0,0,0(50.0);1,1,1,0,1,0,0,0,1,0,0,0,0,0,0(25.0);1,1,1,0,1,1,0,0,1,0,0,0,0,0,0(25.0);
Trim-Sulpha	MGT6	12595	MGT6 12595	0	0	1	11	11	0	0	0	10	1	0	0	0	0	0	0	0	0	0	0	0	0	0	0	0	0	0	0	0	0	0	0	0.0	0.0	0.0	0	0	0	0	0	0	0	0	0	0	0	0	0	0	0
Trim-Sulpha	MGT6	2999	MGT6 2999	0	0	1	15	0	15	1	0	13	2	0	0	1	0	0	0	0	0	0	0	1	0	0	0	0	0	1	0	0	0	0	0	0.0	0.0	0.0	0	0	0	0	0	0	0	0	0	0	0	0	0	0	0	dfrA12;sul2;sul3(100.0);	1,1,1,1,1,1,1,0,0,0,0,0,0,0,0(100.0);
Trim-Sulpha	MGT6	9593	MGT6 9593	0	0	1	10	5	5	0	0	10	0	0	0	0	0	0	0	0	0	0	0	0	0	0	0	0	0	0	0	0	0	0	0	0.0	0.0	0.0	0	0	0	0	0	0	0	0	0	0	0	0	0	0	0
Trim-Sulpha	MGT6	957	MGT6 957	0	0	1	23	0	23	8	0	20	3	3	3	2	0	0	0	0	0	3	2	1	0	0	0	0	0	6	0	2	0	0	0	0.0	0.0	0.0	0	0	0	0	0	0	0	0	0	0	0	0	0	0	0	dfrA16;sul1(75.0);None detected(25.0);	1,1,1,1,1,1,1,1,0,1,0,0,1,0,0(37.5);1,1,0,1,1,1,1,1,0,0,0,0,1,0,0(12.5);1,1,1,1,0,1,1,1,0,1,0,0,1,0,0(12.5);1,1,1,1,1,0,0,1,0,1,0,0,1,0,0(12.5);1,1,1,1,1,1,1,1,0,1,0,0,0,0,0(12.5);0,1,1,1,0,0,0,0,0,1,0,0,1,0,0(12.5);
Trim-Sulpha	MGT7	2032	MGT7 2032	0	0	1	13	2	11	0	0	13	0	0	0	0	0	0	0	0	0	0	0	0	0	0	0	0	0	0	0	0	0	0	0	0.0	0.0	0.0	0	0	0	0	0	0	0	0	0	0	0	0	0	0	0
Trim-Sulpha	MGT7	17329	MGT7 17329	0	0	1	22	21	1	1	0	22	0	0	0	0	0	0	1	0	0	0	0	0	0	0	1	0	0	0	0	1	0	0	0	0.0	0.0	0.0	0	0	0	0	0	0	0	0	0	0	0	0	0	0	0	dfrA1;sul2(100.0);	0,0,1,1,0,1,1,0,0,0,0,0,0,0,0(100.0);
Trim-Sulpha	MGT7	35388	MGT7 35388	0	0	1	14	0	14	0	0	12	2	0	0	0	0	0	0	0	0	0	0	0	0	0	0	0	0	0	0	0	0	0	0	0.0	0.0	0.0	0	0	0	0	0	0	0	0	0	0	0	0	0	0	0
Trim-Sulpha	MGT7	13422	MGT7 13422	0	0	1	14	14	0	0	0	12	2	0	0	0	0	0	0	0	0	0	0	0	0	0	0	0	0	0	0	0	0	0	0	0.0	0.0	0.0	0	0	0	0	0	0	0	0	0	0	0	0	0	0	0
Ciprofloxacin	MGT1	328	MGT1 328	0	0	1	101	28	73	6	1	88	13	1	3	0	0	1	0	0	1	1	3	0	0	1	0	0	0	0	1	5	0	1	0	0.0	0.0	0.0	0	0	0	0	0	0	0	0	0	0	0	0	0	0	0	gyrA_D87N(50.0);None detected(16.67);gyrA_D87G(16.67);gyrA_S83Y(16.67);	1,1,1,1,1,1,1,1,1,0,0,0,0,0,0(33.33);0,0,0,0,0,0,0,0,0,0,0,0,0,0,0(16.67);0,0,0,0,0,0,0,1,0,0,0,0,0,0,0(16.67);0,0,1,0,0,0,0,1,0,1,0,0,0,0,0(16.67);1,1,1,1,1,0,0,1,1,1,0,0,0,0,0(16.67);
Ciprofloxacin	MGT1	102	MGT1 102	0	0	1	472	471	1	1	1	466	6	0	0	0	0	0	0	0	1	0	0	0	0	0	0	0	1	1	0	0	1	0	0	0.0	0.0	0.0	0	0	0	0	0	0	0	0	0	0	0	0	0	0	0	gyrA_S83Y(100.0);	0,0,0,0,0,0,0,1,0,0,0,0,0,0,0(100.0);
Ciprofloxacin	MGT2	210	MGT2 210	0	0	1	11	2	9	2	0	11	0	1	0	0	1	0	0	0	0	1	0	0	1	0	0	0	0	2	0	0	0	0	0	0.0	0.0	0.0	0	0	0	0	0	0	0	0	0	0	0	0	0	0	0	qnrS1(100.0);	0,0,0,0,0,0,0,1,0,0,0,0,0,0,0(100.0);
Ciprofloxacin	MGT2	567	MGT2 567	0	0	1	93	93	0	0	0	93	0	0	0	0	0	0	0	0	0	0	0	0	0	0	0	0	0	0	0	0	0	0	0	0.0	0.0	0.0	0	0	0	0	0	0	0	0	0	0	0	0	0	0	0
Ciprofloxacin	MGT2	137	MGT2 137	0	0	1	22	16	6	6	0	21	1	0	1	2	2	1	0	0	0	0	1	2	2	1	0	0	0	1	5	0	0	0	0	0.0	0.0	0.0	0	0	0	0	0	0	0	0	0	0	0	0	0	0	0	qnrB19(100.0);	1,1,1,1,1,0,0,1,1,0,0,0,0,0,0(100.0);
Ciprofloxacin	MGT2	59	MGT2 59	1	1	1	167	27	140	120	14	162	5	18	9	30	29	17	3	0	14	17	9	29	29	17	3	0	14	95	6	19	10	2	2	0.3	0.7	0.0	0	0	0	0	0	0	0	1	0	0	0	0	0	0	0	gyrA_D87Y(94.17);gyrA_D87Y;qnrS1(2.5);None detected(1.67);gyrA_D87Y;qnrS13(1.67);	0,0,0,0,0,0,0,1,0,0,0,0,0,0,0(89.17);1,0,0,0,0,0,0,1,1,0,0,0,0,0,0(4.17);0,0,0,0,0,0,0,0,0,0,0,0,0,0,0(1.67);1,1,0,1,1,1,1,1,0,0,0,1,0,0,0(1.67);0,0,1,0,0,0,0,1,0,0,0,0,0,0,0(0.83);0,0,1,0,0,0,0,1,0,1,0,0,0,0,0(0.83);0,1,0,1,1,1,1,1,0,0,0,1,0,0,0(0.83);1,0,0,0,0,1,0,1,0,0,0,0,0,0,0(0.83);
Ciprofloxacin	MGT2	333	MGT2 333	0	1	1	14	2	12	11	0	14	0	0	2	9	0	0	0	0	0	0	2	9	0	0	0	0	0	3	0	8	0	0	0	0.0	0.0	0.0	0	0	0	1	1	1	1	1	0	0	0	0	0	0	0	aac(6')-Ib-cr5;gyrA_D87N;oqxA;oqxB(90.91);gyrA_D87N;oqxA;oqxB(9.09);	1,1,1,1,1,1,1,1,0,0,0,0,0,0,0(63.64);1,1,1,1,1,1,1,1,1,0,0,0,0,0,0(27.27);1,1,1,1,1,0,0,1,0,0,0,0,0,0,0(9.09);
Ciprofloxacin	MGT3	640	MGT3 640	0	1	1	13	1	12	10	2	12	1	1	2	3	0	2	0	2	0	1	2	3	0	2	0	2	0	6	1	3	2	0	0	0.0	0.0	0.0	0	0	0	0	0	0	0	1	0	0	0	0	0	0	0	qnrS1(100.0);	1,1,1,0,0,0,0,1,1,0,0,0,0,0,0(50.0);1,0,1,0,0,0,0,1,0,0,0,0,0,0,0(20.0);0,1,0,0,0,0,0,1,1,0,0,0,0,0,0(10.0);1,0,0,0,0,0,0,1,0,0,0,0,0,0,0(10.0);1,1,1,0,0,0,0,1,1,1,0,0,0,0,0(10.0);
Ciprofloxacin	MGT3	705	MGT3 705	0	0	1	12	3	9	8	5	12	0	0	0	1	1	1	0	5	0	0	0	1	1	1	0	5	0	1	1	6	0	0	5	0.0	0.0	0.0	0	0	0	0	0	0	0	0	0	0	0	0	0	0	0	gyrA_S83Y;qnrS1(62.5);gyrA_S83Y(37.5);	1,1,1,0,1,0,0,1,0,0,0,0,0,0,0(62.5);1,1,1,1,1,0,0,1,1,0,1,0,0,0,0(12.5);1,0,1,0,0,0,0,1,1,0,1,0,0,0,0(12.5);1,0,1,0,0,0,0,1,0,0,1,0,0,0,0(12.5);
Ciprofloxacin	MGT3	1504	MGT3 1504	0	0	1	17	3	14	5	0	17	0	1	1	0	1	1	1	0	0	1	1	0	1	1	1	0	0	3	0	2	0	0	0	0.0	0.0	0.0	0	0	0	0	0	0	0	0	0	0	0	0	0	0	0	gyrA_D87G(100.0);	0,0,0,0,0,0,0,1,0,0,0,0,0,0,0(100.0);
Ciprofloxacin	MGT3	1283	MGT3 1283	0	1	1	25	8	17	16	0	21	4	6	9	0	1	0	0	0	0	5	7	0	1	0	0	0	0	1	0	15	0	0	0	0.0	0.0	0.0	0	0	0	0	1	0	0	1	0	0	0	0	0	0	0	qnrB19(81.25);None detected(18.75);	1,0,0,0,1,0,0,1,0,0,0,0,0,0,0(37.5);0,0,0,0,1,0,0,1,0,0,0,0,0,0,0(18.75);1,0,1,0,1,0,0,1,0,1,0,0,0,0,0(12.5);1,0,0,0,1,0,0,0,0,0,0,0,0,0,0(12.5);0,0,1,1,1,0,0,1,1,0,0,0,0,0,0(6.25);0,1,0,0,1,0,0,1,0,0,0,0,0,0,0(6.25);1,1,0,0,1,1,0,0,0,0,1,0,0,0,0(6.25);
Ciprofloxacin	MGT3	873	MGT3 873	0	0	1	12	0	12	0	0	12	0	0	0	0	0	0	0	0	0	0	0	0	0	0	0	0	0	0	0	0	0	0	0	0.0	0.0	0.0	0	0	0	0	0	0	0	0	0	0	0	0	0	0	0
Ciprofloxacin	MGT3	92	MGT3 92	0	0	1	32	6	26	0	0	32	0	0	0	0	0	0	0	0	0	0	0	0	0	0	0	0	0	0	0	0	0	0	0	0.0	0.0	0.0	0	0	0	0	0	0	0	0	0	0	0	0	0	0	0
Ciprofloxacin	MGT3	400	MGT3 400	0	0	1	28	8	20	6	0	24	4	5	0	0	1	0	0	0	0	5	0	0	1	0	0	0	0	1	0	5	0	0	0	0.0	0.0	0.0	0	0	0	0	0	0	0	0	0	0	0	0	0	0	0	gyrA_S83Y;qnrE1(83.33);gyrA_S83Y(16.67);	1,1,1,1,0,1,1,1,0,0,1,0,0,0,0(33.33);1,0,1,0,0,0,0,1,1,0,1,0,0,0,0(16.67);1,0,1,1,1,1,1,1,0,0,1,0,0,0,0(16.67);1,1,1,0,1,0,0,1,0,0,1,0,0,0,0(16.67);1,1,1,1,1,1,1,1,0,0,1,0,0,0,0(16.67);
Ciprofloxacin	MGT3	721	MGT3 721	0	1	1	17	1	16	16	0	17	0	0	0	13	1	2	0	0	0	0	0	13	1	2	0	0	0	15	0	1	0	0	0	0.0	0.0	0.0	1	1	1	0	1	0	0	1	0	0	0	0	0	0	0	gyrA_D87Y(93.75);gyrA_D87Y;ramR_T18P(6.25);	1,1,1,0,1,0,0,1,0,0,0,0,0,0,0(81.25);1,1,1,1,1,0,0,1,0,0,0,0,0,0,0(18.75);
Ciprofloxacin	MGT3	1585	MGT3 1585	0	0	1	15	8	7	7	1	15	0	1	3	2	0	0	0	0	1	1	3	2	0	0	0	0	1	0	1	6	0	1	0	0.0	0.0	0.0	0	0	0	0	0	0	0	0	0	0	0	0	0	0	0	gyrA_D87N(85.71);gyrA_D87N;oqxA;oqxB19*(14.29);	1,1,1,1,1,0,0,1,0,0,0,0,0,0,0(85.71);0,1,1,1,1,0,0,1,0,0,0,0,0,0,0(14.29);
Ciprofloxacin	MGT3	3601	MGT3 3601	0	1	1	14	0	14	14	0	14	0	0	0	1	2	1	10	0	0	0	0	1	2	1	10	0	0	0	0	14	0	0	0	0.0	0.0	0.0	0	0	0	0	0	0	0	1	0	0	0	0	0	0	0	gyrA_S83Y(100.0);	0,0,0,0,0,0,0,1,0,0,0,0,0,0,0(100.0);
Ciprofloxacin	MGT3	3257	MGT3 3257	0	0	1	18	17	1	1	1	18	0	0	0	0	0	0	0	1	0	0	0	0	0	0	0	1	0	0	1	0	0	1	0	0.0	0.0	0.0	0	0	0	0	0	0	0	0	0	0	0	0	0	0	0	qnrS1(100.0);	0,1,1,1,1,1,1,1,0,0,0,0,0,0,0(100.0);
Ciprofloxacin	MGT3	442	MGT3 442	0	1	1	39	2	37	30	8	39	0	7	3	5	3	2	2	1	7	7	3	5	3	2	2	1	7	30	0	0	8	0	0	0.0	0.0	0.0	1	1	1	0	1	0	0	1	0	0	0	0	0	0	0	gyrA_D87Y(100.0);	1,1,1,0,1,0,0,1,0,0,0,0,0,0,0(60.0);1,1,1,1,1,0,0,1,0,0,0,0,0,0,0(33.33);0,1,0,1,0,0,0,1,0,0,0,0,0,0,0(3.33);1,1,1,0,1,1,0,1,0,0,0,0,0,0,0(3.33);
Ciprofloxacin	MGT3	444	MGT3 444	0	1	1	47	21	26	19	0	45	2	1	0	3	1	1	13	0	0	1	0	3	1	1	13	0	0	1	0	18	0	0	0	0.0	0.0	0.0	0	0	0	0	0	0	0	1	0	0	0	0	0	0	0	gyrA_S83Y(100.0);	0,0,0,0,0,0,0,1,0,0,0,0,0,0,0(89.47);1,1,1,0,0,0,0,1,0,0,0,0,0,0,0(10.53);
Ciprofloxacin	MGT3	957	MGT3 957	0	1	1	23	7	16	12	2	23	0	1	1	2	4	2	0	1	1	1	1	2	4	2	0	1	1	11	0	1	2	0	0	0.7	0.0	0.0	1	0	0	0	0	0	0	1	0	0	0	0	0	0	0	gyrA_S83Y(83.33);gyrA_S83Y;qnrS1(8.33);gyrA_S83Y;qnrS13(8.33);	1,0,0,0,0,0,0,1,0,0,0,0,0,0,0(33.33);1,1,1,1,0,0,0,1,1,0,1,0,0,0,0(25.0);1,0,0,0,0,0,0,1,1,0,0,0,0,0,0(16.67);0,0,0,0,0,0,0,1,1,0,0,0,0,0,0(8.33);1,1,1,1,0,0,0,1,0,0,1,0,0,0,0(8.33);1,1,1,1,1,1,1,1,1,0,1,0,0,0,0(8.33);
Ciprofloxacin	MGT3	2590	MGT3 2590	0	0	1	31	31	0	0	0	31	0	0	0	0	0	0	0	0	0	0	0	0	0	0	0	0	0	0	0	0	0	0	0	0.0	0.0	0.0	0	0	0	0	0	0	0	0	0	0	0	0	0	0	0
Ciprofloxacin	MGT4	1025	MGT4 1025	0	0	1	15	8	7	6	1	15	0	3	1	1	0	0	0	1	0	3	1	1	0	0	0	1	0	0	5	1	0	0	1	0.0	0.0	0.0	0	0	0	0	0	0	0	0	0	0	0	0	0	0	0	gyrA_S83Y;oqxA;oqxB(83.33);gyrA_S83Y(16.67);	1,1,1,1,1,1,1,1,0,1,1,0,0,0,0(83.33);1,1,1,1,1,0,0,1,0,1,0,0,0,0,0(16.67);
Ciprofloxacin	MGT4	418	MGT4 418	0	0	1	16	4	12	4	0	16	0	1	1	0	0	2	0	0	0	1	1	0	0	2	0	0	0	4	0	0	0	0	0	0.0	0.0	0.0	0	0	0	0	0	0	0	0	0	0	0	0	0	0	0	gyrA_D87N(75.0);gyrA_D87N;qnrS1(25.0);	0,1,1,1,0,0,0,1,0,0,0,0,0,0,0(25.0);1,0,1,0,0,0,0,1,0,0,0,0,0,0,0(25.0);1,1,1,0,1,0,0,1,0,0,0,0,0,0,0(25.0);1,1,1,1,0,0,0,1,0,0,0,0,0,0,0(25.0);
Ciprofloxacin	MGT4	1629	MGT4 1629	0	0	1	14	2	12	7	0	14	0	0	3	4	0	0	0	0	0	0	3	4	0	0	0	0	0	6	0	1	0	0	0	0.0	0.0	0.0	0	0	0	0	0	0	0	0	0	0	0	0	0	0	0	gyrA_D87N(100.0);	0,0,0,0,0,0,0,1,0,0,0,0,0,0,0(100.0);
Ciprofloxacin	MGT4	1828	MGT4 1828	0	0	1	13	3	10	5	3	13	0	0	1	1	0	0	0	0	3	0	1	1	0	0	0	0	3	5	0	0	3	0	0	0.0	0.0	0.0	0	0	0	0	0	0	0	0	0	0	0	0	0	0	0	gyrA_D87N(100.0);	1,1,1,0,1,0,0,1,0,0,0,0,0,0,0(80.0);1,1,1,1,1,0,0,1,0,0,0,0,0,0,0(20.0);
Ciprofloxacin	MGT4	3003	MGT4 3003	0	1	1	12	2	10	10	4	12	0	0	1	0	3	1	1	0	4	0	1	0	3	1	1	0	4	10	0	0	4	0	0	0.0	0.0	0.0	1	0	0	0	1	0	0	1	0	0	0	0	0	0	0	gyrA_D87N(100.0);	1,1,1,0,1,0,0,1,0,0,0,0,0,0,0(80.0);1,1,1,1,1,0,0,1,0,0,0,0,0,0,0(20.0);
Ciprofloxacin	MGT4	40	MGT4 40	0	0	1	25	20	5	0	0	24	1	0	0	0	0	0	0	0	0	0	0	0	0	0	0	0	0	0	0	0	0	0	0	0.0	0.0	0.0	0	0	0	0	0	0	0	0	0	0	0	0	0	0	0
Ciprofloxacin	MGT4	4989	MGT4 4989	0	0	1	13	5	8	8	4	13	0	0	0	1	0	2	1	3	1	0	0	1	0	2	1	3	1	0	6	2	0	4	0	0.0	0.0	0.0	0	0	0	0	0	0	0	0	0	0	0	0	0	0	0	gyrA_S83Y(75.0);gyrA_S83Y;oqxA;oqxB(12.5);gyrA_S83Y;qnrB19(12.5);	1,1,1,1,1,1,1,1,0,1,1,0,0,0,0(75.0);1,1,1,1,0,1,1,1,0,1,1,0,0,0,0(12.5);1,1,1,1,1,1,1,1,0,1,0,0,0,0,0(12.5);
Ciprofloxacin	MGT4	1874	MGT4 1874	0	0	1	15	2	13	8	0	12	3	1	4	0	2	1	0	0	0	1	4	0	1	1	0	0	0	5	0	3	0	0	0	0.0	0.0	0.0	0	0	0	0	0	0	0	0	0	0	0	0	0	0	0	qnrS1(87.5);None detected(12.5);	1,1,1,1,1,1,1,1,1,0,0,0,0,0,0(37.5);1,1,1,1,0,0,0,1,0,0,0,0,0,0,0(12.5);1,1,1,1,0,1,1,1,0,0,0,1,0,0,0(12.5);1,1,1,1,1,1,1,0,1,1,0,0,0,0,0(12.5);1,1,1,1,1,1,1,1,0,0,0,0,0,0,0(12.5);1,1,1,1,1,1,1,1,1,0,0,1,0,0,0(12.5);
Ciprofloxacin	MGT4	411	MGT4 411	0	1	1	70	32	38	36	5	65	5	2	0	7	9	13	0	0	5	2	0	6	9	12	0	0	5	18	4	14	3	2	0	0.0	0.0	0.0	0	1	1	0	1	1	1	1	0	0	0	0	0	0	0	qnrS1(94.44);None detected(5.56);	1,1,1,1,1,1,1,1,0,0,0,0,0,0,0(75.0);1,1,0,0,1,1,0,1,0,0,0,0,0,0,0(5.56);0,0,1,0,0,0,0,1,0,0,0,0,0,0,0(2.78);1,0,1,0,0,0,0,1,0,0,0,0,1,0,0(2.78);1,1,0,1,1,1,1,1,0,0,0,0,0,0,0(2.78);1,0,1,0,0,0,0,1,0,0,0,0,0,0,0(2.78);0,1,1,1,1,1,1,0,0,0,0,0,0,0,0(2.78);1,0,1,1,0,0,0,1,0,1,0,0,0,0,0(2.78);1,1,1,1,1,1,1,0,0,0,0,0,0,0,0(2.78);
Ciprofloxacin	MGT4	1660	MGT4 1660	0	0	1	31	27	4	0	0	31	0	0	0	0	0	0	0	0	0	0	0	0	0	0	0	0	0	0	0	0	0	0	0	0.0	0.0	0.0	0	0	0	0	0	0	0	0	0	0	0	0	0	0	0
Ciprofloxacin	MGT4	1117	MGT4 1117	0	0	1	21	12	9	8	2	18	3	1	1	0	2	1	1	2	0	0	1	0	2	1	1	2	0	0	7	1	0	2	0	0.0	0.0	0.0	0	0	0	0	0	0	0	0	0	0	0	0	0	0	0	qnrB19(87.5);None detected(12.5);	1,1,1,1,1,0,0,1,0,1,0,0,0,0,0(75.0);1,1,0,1,1,0,0,1,0,0,0,0,0,0,0(12.5);1,1,1,1,1,0,0,0,0,1,0,0,0,0,0(12.5);
Ciprofloxacin	MGT4	2718	MGT4 2718	0	0	1	10	5	5	5	2	10	0	0	0	1	1	0	1	2	0	0	0	1	1	0	1	2	0	5	0	0	2	0	0	0.0	0.0	0.0	0	0	0	0	0	0	0	0	0	0	0	0	0	0	0	qnrS13(100.0);	1,0,0,0,0,0,0,1,1,0,0,0,0,0,0(100.0);
Ciprofloxacin	MGT4	415	MGT4 415	0	1	1	24	4	20	15	0	24	0	10	3	1	1	0	0	0	0	10	3	1	1	0	0	0	0	15	0	0	0	0	0	0.0	0.0	0.0	0	0	0	1	0	0	0	1	0	0	0	0	0	0	0	gyrA_D87N(100.0);	0,0,1,1,0,0,0,1,0,0,0,0,0,0,0(100.0);
Ciprofloxacin	MGT5	1728	MGT5 1728	0	0	1	15	6	9	9	0	15	0	0	3	2	1	3	0	0	0	0	3	2	1	3	0	0	0	5	1	3	0	0	0	0.0	0.0	0.0	0	0	0	0	0	0	0	0	0	0	0	0	0	0	0	qnrS1(100.0);	1,0,1,0,0,0,0,1,0,1,0,0,0,0,0(55.56);1,0,1,0,0,0,0,1,1,1,0,0,0,0,0(22.22);1,0,0,0,0,0,0,1,1,0,0,0,0,0,0(11.11);1,0,1,0,0,0,0,1,0,1,0,1,0,0,0(11.11);
Ciprofloxacin	MGT5	14012	MGT5 14012	0	1	1	11	0	11	11	0	11	0	0	0	0	0	8	3	0	0	0	0	0	0	8	3	0	0	0	0	11	0	0	0	0.0	0.0	0.0	0	0	0	0	0	0	0	1	0	0	0	0	0	0	0	qnrB19(100.0);	1,1,1,1,1,1,1,1,0,1,0,0,0,0,0(90.91);1,1,1,1,0,1,1,1,0,1,0,0,0,0,0(9.09);
Ciprofloxacin	MGT5	645	MGT5 645	0	1	1	48	3	45	32	1	47	1	7	6	12	5	1	0	0	1	7	6	11	5	1	0	0	1	24	0	8	1	0	0	0.0	0.0	0.0	1	1	1	1	1	0	0	1	0	1	0	0	1	0	0	qnrA1(90.62);qnrB19(6.25);None detected(3.12);	1,1,1,1,1,1,1,1,0,1,0,0,1,0,0(65.62);1,1,1,1,1,0,0,1,0,1,0,0,1,0,0(15.62);0,0,0,0,0,0,0,1,0,0,0,0,0,0,0(6.25);1,1,1,1,1,1,1,1,0,1,0,0,0,0,0(6.25);0,1,1,1,0,0,0,0,0,1,0,0,1,0,0(3.12);0,1,1,1,1,0,0,1,0,1,0,0,1,0,0(3.12);
Ciprofloxacin	MGT5	264	MGT5 264	1	1	1	18	0	18	12	11	18	0	0	1	0	0	0	0	8	3	0	1	0	0	0	0	8	3	12	0	0	11	0	0	0.0	0.0	0.0	1	0	0	0	1	0	0	1	0	0	0	0	0	0	0	gyrA_D87N(100.0);	1,1,1,0,1,0,0,1,0,0,0,0,0,0,0(58.33);1,1,1,1,1,0,0,1,0,0,0,0,0,0,0(33.33);1,1,1,1,1,1,1,1,0,0,0,0,0,0,0(8.33);
Ciprofloxacin	MGT5	680	MGT5 680	0	0	1	16	0	16	12	0	15	1	7	0	4	0	1	0	0	0	7	0	4	0	1	0	0	0	11	0	1	0	0	0	0.0	0.0	0.0	0	0	0	0	0	0	0	0	0	0	0	0	0	0	0	gyrA_S83F(100.0);	1,1,1,0,1,0,0,1,0,0,0,0,0,0,0(50.0);1,1,1,1,1,0,0,1,0,0,0,0,0,0,0(50.0);
Ciprofloxacin	MGT5	4138	MGT5 4138	0	1	1	13	2	11	11	0	11	2	1	2	2	2	4	0	0	0	1	2	2	1	4	0	0	0	6	1	4	0	0	0	0.0	0.0	0.0	0	0	0	0	0	0	0	1	0	0	0	0	0	0	0	qnrS1(90.91);None detected(9.09);	1,1,1,1,1,1,1,1,0,0,0,0,0,0,0(45.45);0,1,1,1,1,1,1,1,0,0,0,0,0,0,0(18.18);0,0,0,0,0,0,0,1,0,0,0,0,0,0,0(9.09);0,0,0,0,0,0,0,0,0,0,0,0,0,0,0(9.09);1,1,1,1,1,1,1,1,0,1,0,0,0,0,0(9.09);1,1,1,1,1,1,1,1,0,1,1,1,0,0,0(9.09);
Ciprofloxacin	MGT5	4297	MGT5 4297	0	0	1	15	5	10	3	3	12	3	0	0	0	0	0	0	0	3	0	0	0	0	0	0	0	3	0	3	0	0	3	0	0.0	0.0	0.0	0	0	0	0	0	0	0	0	0	0	0	0	0	0	0	gyrA_S83Y;qnrB19(100.0);	1,1,1,1,1,1,1,1,0,1,1,0,0,0,0(66.67);1,1,1,1,0,1,1,1,0,1,1,0,0,0,0(33.33);
Ciprofloxacin	MGT5	2871	MGT5 2871	0	0	1	11	1	10	9	0	10	1	0	1	0	1	7	0	0	0	0	0	0	1	7	0	0	0	4	0	5	0	0	0	0.0	0.0	0.0	0	0	0	0	0	0	0	0	0	0	0	0	0	0	0	qnrS1(88.89);None detected(11.11);	0,0,0,0,0,0,0,1,0,0,0,0,0,0,0(44.44);0,1,1,1,0,0,0,1,0,0,0,0,0,0,0(22.22);1,1,0,1,0,0,0,1,0,0,0,0,0,0,0(22.22);1,1,0,1,0,0,0,0,0,0,0,0,0,0,0(11.11);
Ciprofloxacin	MGT5	118	MGT5 118	1	1	1	111	30	81	41	28	104	7	4	3	1	3	1	1	13	15	4	3	1	3	1	1	13	15	38	0	3	28	0	0	0.0	0.0	0.0	1	0	0	0	1	0	0	1	0	0	0	0	0	0	0	gyrA_D87N(100.0);	1,1,1,0,1,0,0,1,0,0,0,0,0,0,0(75.61);1,1,1,1,1,0,0,1,0,0,0,0,0,0,0(12.2);0,0,1,1,0,0,0,1,0,0,0,0,0,0,0(2.44);1,0,1,0,1,0,0,1,0,0,0,0,0,0,0(2.44);1,1,1,0,1,0,0,1,0,0,0,1,0,0,0(2.44);1,1,1,0,1,0,0,1,1,0,0,0,0,0,0(2.44);1,1,1,0,1,0,0,1,0,1,0,0,0,0,0(2.44);
Ciprofloxacin	MGT5	2583	MGT5 2583	0	0	1	19	19	0	0	0	19	0	0	0	0	0	0	0	0	0	0	0	0	0	0	0	0	0	0	0	0	0	0	0	0.0	0.0	0.0	0	0	0	0	0	0	0	0	0	0	0	0	0	0	0
Ciprofloxacin	MGT5	1532	MGT5 1532	0	0	1	12	6	6	3	0	12	0	0	1	0	2	0	0	0	0	0	1	0	2	0	0	0	0	0	0	3	0	0	0	0.0	0.0	0.0	0	0	0	0	0	0	0	0	0	0	0	0	0	0	0	oqxA;oqxB;qnrB19(100.0);	1,1,0,1,1,1,1,1,0,0,1,0,0,0,0(100.0);
Ciprofloxacin	MGT6	5443	MGT6 5443	0	1	1	12	1	11	11	0	12	0	6	5	0	0	0	0	0	0	6	5	0	0	0	0	0	0	11	0	0	0	0	0	0.0	0.0	0.0	0	0	0	0	1	0	0	1	0	1	0	0	0	0	0	qnrS1(100.0);	1,1,1,1,1,0,0,1,0,1,0,0,0,0,0(100.0);
Ciprofloxacin	MGT6	821	MGT6 821	0	0	1	10	0	10	9	0	10	0	3	6	0	0	0	0	0	0	3	6	0	0	0	0	0	0	4	0	5	0	0	0	0.0	0.0	0.0	0	0	0	0	0	0	0	0	0	0	0	0	0	0	0	gyrA_S83F(100.0);	1,1,1,0,1,0,0,1,1,0,1,0,0,0,0(44.44);1,1,1,1,1,0,0,1,1,0,1,0,0,0,0(33.33);1,1,1,1,0,0,0,1,0,0,1,0,0,0,0(11.11);1,1,1,0,0,0,0,1,0,0,1,0,0,0,0(11.11);
Ciprofloxacin	MGT6	3657	MGT6 3657	0	0	1	13	0	13	0	0	13	0	0	0	0	0	0	0	0	0	0	0	0	0	0	0	0	0	0	0	0	0	0	0	0.0	0.0	0.0	0	0	0	0	0	0	0	0	0	0	0	0	0	0	0
Ciprofloxacin	MGT6	5419	MGT6 5419	0	1	1	14	1	13	13	0	13	1	0	0	1	6	3	3	0	0	0	0	1	6	3	3	0	0	13	0	0	0	0	0	0.0	0.0	0.0	1	1	0	1	1	1	1	1	0	0	0	0	0	0	0	qnrB2(92.31);qnrB19(7.69);	1,1,0,1,1,1,1,1,0,0,0,0,0,0,0(92.31);1,1,1,1,1,1,1,1,0,0,0,0,1,0,0(7.69);
Ciprofloxacin	MGT6	5933	MGT6 5933	0	0	1	43	43	0	0	0	43	0	0	0	0	0	0	0	0	0	0	0	0	0	0	0	0	0	0	0	0	0	0	0	0.0	0.0	0.0	0	0	0	0	0	0	0	0	0	0	0	0	0	0	0
Ciprofloxacin	MGT6	957	MGT6 957	0	0	1	11	0	11	5	0	11	0	2	3	0	0	0	0	0	0	2	3	0	0	0	0	0	0	4	0	1	0	0	0	0.0	0.0	0.0	0	0	0	0	0	0	0	0	0	0	0	0	0	0	0	qnrA1(100.0);	1,1,1,1,1,1,1,1,0,1,0,0,1,0,0(40.0);1,1,0,1,1,1,1,1,0,0,0,0,1,0,0(20.0);1,1,1,1,0,1,1,1,0,1,0,0,1,0,0(20.0);1,1,1,1,1,0,0,1,0,1,0,0,1,0,0(20.0);
Ciprofloxacin	MGT7	1407	MGT7 1407	0	0	1	10	0	10	9	0	10	0	0	4	2	2	0	1	0	0	0	4	2	2	0	1	0	0	9	0	0	0	0	0	0.0	0.0	0.0	0	0	0	0	0	0	0	0	0	0	0	0	0	0	0	qnrA1(88.89);qnrB19(11.11);	1,1,1,1,0,1,1,1,0,1,0,0,1,0,0(55.56);1,1,1,1,1,1,1,1,0,1,0,0,1,0,0(33.33);0,0,0,0,0,0,0,1,0,0,0,0,0,0,0(11.11);
Kanamycin	MGT2	137	MGT2 137	0	0	1	22	16	6	6	0	21	1	0	1	2	2	1	0	0	0	0	1	2	2	1	0	0	0	1	5	0	0	0	0	0.0	0.0	0.0	0	0	0	0	0	0	0	0	0	0	0	0	0	0	0	aph(3')-IIa(100.0);	1,1,1,1,1,0,0,1,1,0,0,0,0,0,0(100.0);
Kanamycin	MGT2	28	MGT2 28	0	1	1	19	0	19	14	0	19	0	0	0	6	8	0	0	0	0	0	0	6	8	0	0	0	0	0	0	14	0	0	0	0.0	0.0	0.0	0	1	0	1	0	0	0	0	1	0	0	0	0	0	0	aph(3')-Ia(100.0);	0,1,0,1,0,0,0,0,1,0,0,0,0,0,0(92.86);0,1,0,1,0,0,0,1,1,0,0,0,0,0,0(7.14);
Kanamycin	MGT2	286	MGT2 286	0	0	1	39	39	0	0	0	39	0	0	0	0	0	0	0	0	0	0	0	0	0	0	0	0	0	0	0	0	0	0	0	0.0	0.0	0.0	0	0	0	0	0	0	0	0	0	0	0	0	0	0	0
Kanamycin	MGT3	325	MGT3 325	0	0	1	107	38	69	26	6	90	17	2	7	9	1	0	1	1	5	2	5	7	1	0	0	0	4	1	24	1	0	6	0	0.0	0.0	0.0	1	0	1	0	0	0	0	0	0	0	0	0	0	0	0	aph(3')-Ia(73.08);None detected(26.92);	1,1,1,1,0,0,0,0,1,0,0,0,0,0,0(61.54);0,0,1,0,0,0,0,0,0,0,0,0,0,0,0(15.38);1,0,1,0,0,0,0,0,0,0,0,0,0,0,0(11.54);1,0,1,1,1,1,1,1,1,1,1,1,0,0,0(3.85);1,1,1,1,1,1,1,1,1,1,0,0,1,0,0(3.85);0,1,1,1,0,0,0,0,1,0,0,0,0,0,0(3.85);
Kanamycin	MGT3	425	MGT3 425	0	0	1	18	1	17	1	0	16	2	1	0	0	0	0	0	0	0	1	0	0	0	0	0	0	0	0	1	0	0	0	0	0.0	0.0	0.0	0	0	0	0	0	0	0	0	0	0	0	0	0	0	0	aph(3')-Ia(100.0);	1,1,1,1,0,0,0,0,1,0,0,0,0,0,0(100.0);
Kanamycin	MGT3	14	MGT3 14	0	1	1	323	69	254	27	4	275	48	5	6	10	1	0	1	2	2	5	6	10	1	0	1	2	2	0	22	5	0	3	1	0.0	0.0	0.0	1	1	1	1	0	0	0	0	1	0	0	0	0	0	0	aph(3')-Ia(100.0);	1,1,1,1,0,0,0,0,1,0,0,0,0,0,0(77.78);1,1,1,1,1,0,0,0,1,0,0,0,0,0,0(11.11);0,1,1,1,0,0,0,0,1,0,0,0,0,0,0(3.7);1,1,1,1,0,0,0,0,1,1,0,0,0,0,0(3.7);1,1,1,1,1,1,1,1,1,0,0,0,0,0,0(3.7);
Kanamycin	MGT3	975	MGT3 975	0	0	1	10	5	5	1	0	10	0	0	0	1	0	0	0	0	0	0	0	1	0	0	0	0	0	0	0	1	0	0	0	0.0	0.0	0.0	0	0	0	0	0	0	0	0	0	0	0	0	0	0	0	aph(3')-Ia(100.0);	1,1,1,0,1,0,0,0,1,0,0,0,0,0,0(100.0);
Kanamycin	MGT3	2514	MGT3 2514	0	0	1	15	0	15	2	0	15	0	0	1	1	0	0	0	0	0	0	1	1	0	0	0	0	0	0	0	2	0	0	0	0.0	0.0	0.0	0	0	0	0	0	0	0	0	0	0	0	0	0	0	0	aph(3')-Ia(100.0);	1,1,1,1,1,0,0,0,1,0,0,0,0,0,0(50.0);1,1,1,1,1,1,1,0,1,0,0,0,0,0,0(50.0);
Kanamycin	MGT3	2676	MGT3 2676	0	1	1	15	0	15	14	1	14	1	1	2	3	7	0	0	1	0	1	2	3	7	0	0	0	0	0	0	14	0	0	1	0.0	0.0	0.0	1	1	1	1	1	0	0	0	1	1	1	0	0	0	0	aph(3')-Ia(92.86);None detected(7.14);	1,1,1,1,1,0,0,0,1,1,1,0,0,0,0(28.57);1,1,1,1,1,1,1,0,1,1,1,0,0,0,0(21.43);1,1,1,1,1,0,0,1,1,1,1,1,0,0,0(14.29);1,1,1,1,0,1,1,1,1,1,1,0,0,0,0(7.14);1,1,1,1,1,1,1,0,1,1,1,1,0,0,0(7.14);1,1,1,1,1,1,1,1,0,1,1,1,0,0,0(7.14);1,1,1,1,1,1,1,1,1,1,1,0,0,0,0(7.14);1,1,1,1,1,1,1,1,1,1,1,1,0,0,0(7.14);
Kanamycin	MGT3	3063	MGT3 3063	0	0	1	21	14	7	7	7	20	1	0	0	0	0	0	0	7	0	0	0	0	0	0	0	7	0	0	7	0	0	7	0	0.0	0.0	0.0	0	0	0	0	0	0	0	0	0	0	0	0	0	0	0	aph(3')-Ia(100.0);	1,1,1,0,1,0,0,0,1,0,0,0,0,0,0(85.71);1,1,1,1,1,0,0,0,1,0,0,0,0,0,0(14.29);
Kanamycin	MGT3	1183	MGT3 1183	0	0	1	20	0	20	9	1	18	2	7	1	0	0	0	0	0	1	6	1	0	0	0	0	0	0	0	1	8	0	1	0	0.0	0.0	0.0	0	0	0	0	0	0	0	0	0	0	0	0	0	0	0	aph(3')-Ia(77.78);None detected(22.22);	1,1,1,1,1,0,0,0,1,1,1,0,0,0,0(55.56);1,0,0,1,0,0,0,0,0,0,0,0,0,0,0(11.11);1,1,1,1,1,0,0,0,0,0,1,0,0,0,0(11.11);1,1,1,1,1,0,0,0,1,0,1,0,0,0,0(11.11);1,1,1,1,1,1,1,1,1,1,1,0,0,0,0(11.11);
Kanamycin	MGT4	4133	MGT4 4133	0	1	1	15	0	15	15	0	12	3	0	0	15	0	0	0	0	0	0	0	12	0	0	0	0	0	13	0	2	0	0	0	0.0	0.0	0.0	0	0	0	0	1	1	1	0	1	0	0	1	0	0	0	aph(3')-Ia(80.0);None detected(20.0);	1,1,1,1,1,1,1,0,1,0,0,1,0,0,0(73.33);1,1,1,1,1,1,1,0,0,0,0,0,0,0,0(13.33);1,1,1,1,0,0,0,0,1,0,0,1,0,0,0(6.67);1,1,1,1,1,1,1,0,0,0,0,1,0,0,0(6.67);
Kanamycin	MGT4	1484	MGT4 1484	1	1	1	112	0	112	110	109	101	11	0	1	0	0	0	0	1	108	0	0	0	0	0	0	1	99	109	0	1	109	0	0	0.0	0.0	0.0	0	0	0	0	1	1	1	0	1	0	1	0	0	0	0	aph(3')-Ia(90.91);None detected(9.09);	1,1,1,1,1,1,1,0,1,0,1,0,0,0,0(87.27);1,1,1,1,0,0,0,0,1,0,0,0,0,0,0(2.73);1,1,1,0,1,1,0,0,0,0,1,0,0,0,0(1.82);1,1,1,1,0,0,0,0,0,0,0,0,0,0,0(1.82);1,1,1,1,1,1,1,0,0,0,1,0,0,0,0(1.82);1,1,1,0,0,0,0,0,0,0,0,0,0,0,0(0.91);1,1,1,0,1,1,0,0,0,0,0,0,0,0,0(0.91);1,1,1,1,1,0,0,0,1,0,1,0,0,0,0(0.91);1,1,1,1,1,1,1,0,0,0,0,0,0,0,0(0.91);0,0,0,0,0,0,0,0,0,0,0,0,0,0,0(0.91);
Kanamycin	MGT4	430	MGT4 430	0	1	1	27	0	27	23	9	24	3	3	6	3	2	0	0	4	5	3	6	3	2	0	0	4	3	23	0	0	9	0	0	0.0	0.0	0.0	0	0	0	1	1	1	1	0	1	0	0	0	0	0	0	aph(3')-IIa;aph(3')-Ia(91.3);None detected(8.7);	1,1,1,1,1,1,1,0,1,0,0,0,0,0,0(86.96);1,0,0,0,0,0,0,0,0,0,0,0,0,0,0(8.7);1,1,1,1,1,1,1,0,1,0,0,1,0,0,0(4.35);
Kanamycin	MGT4	17	MGT4 17	0	0	1	27	3	24	0	0	25	2	0	0	0	0	0	0	0	0	0	0	0	0	0	0	0	0	0	0	0	0	0	0	0.0	0.0	0.0	0	0	0	0	0	0	0	0	0	0	0	0	0	0	0
Kanamycin	MGT4	5107	MGT4 5107	0	0	1	10	2	8	0	0	10	0	0	0	0	0	0	0	0	0	0	0	0	0	0	0	0	0	0	0	0	0	0	0	0.0	0.0	0.0	0	0	0	0	0	0	0	0	0	0	0	0	0	0	0
Kanamycin	MGT4	25	MGT4 25	0	0	1	10	2	8	0	0	10	0	0	0	0	0	0	0	0	0	0	0	0	0	0	0	0	0	0	0	0	0	0	0	0.0	0.0	0.0	0	0	0	0	0	0	0	0	0	0	0	0	0	0	0
Kanamycin	MGT4	5242	MGT4 5242	0	0	1	33	32	1	1	0	32	1	0	0	0	0	0	1	0	0	0	0	0	0	0	1	0	0	0	0	1	0	0	0	0.0	0.0	0.0	0	0	0	0	0	0	0	0	0	0	0	0	0	0	0	aph(3')-Ia(100.0);	1,1,1,0,1,0,0,0,1,0,0,0,0,0,0(100.0);
Kanamycin	MGT4	2718	MGT4 2718	0	0	1	10	5	5	5	2	10	0	0	0	1	1	0	1	2	0	0	0	1	1	0	1	2	0	5	0	0	2	0	0	0.0	0.0	0.0	0	0	0	0	0	0	0	0	0	0	0	0	0	0	0	aph(3')-Ia(100.0);	1,0,0,0,0,0,0,1,1,0,0,0,0,0,0(100.0);
Kanamycin	MGT5	321	MGT5 321	0	1	1	105	58	47	31	4	101	4	1	3	14	7	0	2	3	1	1	0	14	7	0	2	3	0	0	1	30	0	1	3	0.0	0.0	0.0	1	0	0	0	1	0	0	0	1	0	0	0	0	0	0	aph(3')-Ia(87.1);None detected(12.9);	1,1,1,0,1,0,0,0,1,0,0,0,0,0,0(51.61);1,1,1,1,1,0,0,0,1,0,0,0,0,0,0(12.9);1,1,1,0,1,1,0,1,0,1,0,0,0,0,0(9.68);0,1,1,1,0,1,1,0,1,0,0,0,0,0,0(6.45);1,1,1,1,1,1,1,0,1,0,0,0,0,0,0(6.45);0,1,0,1,0,1,1,0,1,0,0,0,0,0,0(3.23);1,1,1,0,1,1,0,0,0,0,0,0,0,0,0(3.23);1,1,1,0,1,1,0,0,1,0,0,0,0,0,0(3.23);1,1,1,1,1,0,0,1,1,0,0,0,0,0,0(3.23);
Kanamycin	MGT5	3703	MGT5 3703	0	0	1	12	12	0	0	0	10	2	0	0	0	0	0	0	0	0	0	0	0	0	0	0	0	0	0	0	0	0	0	0	0.0	0.0	0.0	0	0	0	0	0	0	0	0	0	0	0	0	0	0	0
Kanamycin	MGT5	9880	MGT5 9880	0	0	1	40	39	1	1	0	35	5	0	0	0	0	0	1	0	0	0	0	0	0	0	1	0	0	0	1	0	0	0	0	0.0	0.0	0.0	0	0	0	0	0	0	0	0	0	0	0	0	0	0	0	aph(3')-Ia(100.0);	0,1,1,1,0,0,0,0,1,0,1,0,0,0,0(100.0);
Kanamycin	MGT5	636	MGT5 636	0	1	1	12	0	12	12	0	12	0	0	12	0	0	0	0	0	0	0	12	0	0	0	0	0	0	12	0	0	0	0	0	0.0	0.0	0.0	0	0	0	0	1	1	0	0	1	0	1	0	0	0	0	aph(3')-Ia(100.0);	1,1,0,1,1,1,1,0,1,0,1,0,0,0,0(41.67);1,1,0,0,1,1,0,0,1,0,1,0,0,0,0(33.33);1,1,1,1,1,1,1,0,1,0,1,0,0,0,0(16.67);1,1,1,1,0,1,1,0,1,0,0,0,0,0,0(8.33);
Kanamycin	MGT5	5293	MGT5 5293	0	0	1	21	0	21	11	0	19	2	7	4	0	0	0	0	0	0	7	3	0	0	0	0	0	0	0	0	11	0	0	0	0.0	0.0	0.0	0	0	0	0	0	0	0	0	0	0	0	0	0	0	0	aph(3')-Ia(90.91);None detected(9.09);	1,1,1,1,0,1,1,0,1,1,0,0,1,0,0(90.91);1,1,1,1,0,1,1,0,0,1,0,0,1,0,0(9.09);
Kanamycin	MGT6	15539	MGT6 15539	0	0	1	10	10	0	0	0	10	0	0	0	0	0	0	0	0	0	0	0	0	0	0	0	0	0	0	0	0	0	0	0	0.0	0.0	0.0	0	0	0	0	0	0	0	0	0	0	0	0	0	0	0
Kanamycin	MGT6	3881	MGT6 3881	0	0	1	19	0	19	0	0	18	1	0	0	0	0	0	0	0	0	0	0	0	0	0	0	0	0	0	0	0	0	0	0	0.0	0.0	0.0	0	0	0	0	0	0	0	0	0	0	0	0	0	0	0
Kanamycin	MGT6	26969	MGT6 26969	0	1	1	16	0	16	16	2	13	3	0	0	7	4	2	1	0	2	0	0	6	3	2	1	0	1	0	4	12	0	1	1	0.0	0.0	0.0	0	0	0	0	0	0	0	0	1	0	0	0	0	0	0	aph(3')-Ia(81.25);None detected(18.75);	1,1,1,1,0,0,0,0,1,0,0,0,0,0,0(81.25);1,1,1,1,0,0,0,0,0,0,0,0,0,0,0(18.75);
Kanamycin	MGT6	3657	MGT6 3657	0	0	1	13	0	13	0	0	13	0	0	0	0	0	0	0	0	0	0	0	0	0	0	0	0	0	0	0	0	0	0	0	0.0	0.0	0.0	0	0	0	0	0	0	0	0	0	0	0	0	0	0	0
Kanamycin	MGT6	16350	MGT6 16350	1	1	1	10	0	10	10	10	10	0	0	0	0	0	0	0	0	10	0	0	0	0	0	0	0	10	7	0	3	7	0	3	0.0	0.0	0.0	0	0	0	0	0	0	0	0	1	0	0	0	0	0	0	aph(3')-Ia(100.0);	1,1,1,1,0,0,0,0,1,0,0,0,0,0,0(100.0);
Kanamycin	MGT7	4737	MGT7 4737	0	0	1	19	0	19	0	0	19	0	0	0	0	0	0	0	0	0	0	0	0	0	0	0	0	0	0	0	0	0	0	0	0.0	0.0	0.0	0	0	0	0	0	0	0	0	0	0	0	0	0	0	0
Kanamycin	MGT7	19058	MGT7 19058	0	1	1	18	0	18	18	0	16	2	0	0	2	7	0	9	0	0	0	0	1	7	0	8	0	0	0	0	18	0	0	0	0.0	0.0	0.0	0	0	0	0	1	0	0	0	1	0	0	0	0	0	0	aph(3')-IIa(88.89);None detected(11.11);	0,0,1,0,1,0,0,0,1,0,0,0,0,0,0(55.56);0,0,0,0,1,0,0,0,1,0,0,0,0,0,0(22.22);0,0,1,0,1,0,0,0,0,0,0,0,0,0,0(11.11);0,0,1,0,0,0,0,0,1,0,0,0,0,0,0(5.56);0,1,1,1,1,0,0,0,1,0,0,0,0,0,0(5.56);
Kanamycin	MGT7	13422	MGT7 13422	0	0	1	14	14	0	0	0	12	2	0	0	0	0	0	0	0	0	0	0	0	0	0	0	0	0	0	0	0	0	0	0	0.0	0.0	0.0	0	0	0	0	0	0	0	0	0	0	0	0	0	0	0
Cefotaxime	MGT2	43	MGT2 43	0	1	1	51	9	42	31	8	51	0	3	4	9	2	1	4	2	6	3	4	9	2	1	4	2	6	0	31	0	0	8	0	0.0	0.0	0.0	1	0	1	1	0	0	0	0	0	1	0	0	0	0	0	blaCMY-2(100.0);	1,0,1,1,0,0,0,0,0,1,0,0,0,0,0(100.0);
Cefotaxime	MGT2	95	MGT2 95	0	1	1	19	1	18	11	3	19	0	1	4	2	0	1	0	1	2	1	4	2	0	1	0	1	2	0	11	0	0	3	0	0.0	0.0	0.0	1	0	1	1	0	0	0	0	0	1	0	0	0	0	0	blaCMY-2(100.0);	1,0,1,1,0,0,0,0,0,1,0,0,0,0,0(100.0);
Cefotaxime	MGT3	388	MGT3 388	0	0	1	15	3	12	4	2	15	0	0	1	0	0	0	1	0	2	0	1	0	0	0	1	0	2	0	4	0	0	2	0	0.0	0.0	0.0	0	0	0	0	0	0	0	0	0	0	0	0	0	0	0	blaCMY-2(100.0);	1,0,1,1,0,0,0,0,0,1,0,0,0,0,0(100.0);
Cefotaxime	MGT3	136	MGT3 136	0	1	1	31	9	22	21	3	28	3	0	0	1	2	10	5	3	0	0	0	1	2	10	4	1	0	1	3	17	0	1	2	0.0	0.0	0.0	1	1	1	1	1	1	1	0	0	1	0	0	0	0	0	blaCMY-2(85.71);None detected(14.29);	1,1,1,1,1,1,1,1,0,1,0,0,0,0,0(47.62);1,1,1,1,1,1,1,0,0,1,1,0,0,0,0(28.57);1,1,0,1,1,1,1,0,0,0,1,0,0,0,0(14.29);1,1,1,1,1,1,1,1,0,1,1,0,0,0,0(4.76);1,1,1,1,0,1,1,1,0,1,0,0,0,0,0(4.76);
Cefotaxime	MGT3	1705	MGT3 1705	1	1	1	28	0	28	28	25	25	3	2	0	1	0	0	0	0	25	0	0	0	0	0	0	0	25	26	0	2	25	0	0	0.0	0.0	0.0	0	0	0	1	0	0	0	0	0	1	0	0	0	0	0	blaCMY-2(89.29);None detected(10.71);	1,1,1,1,0,0,0,0,0,1,0,0,0,0,0(82.14);0,1,1,1,0,0,0,0,0,1,0,0,0,0,0(7.14);1,1,1,1,0,0,0,0,0,0,0,0,0,0,0(7.14);1,1,1,0,1,0,0,0,0,0,0,0,0,0,0(3.57);
Cefotaxime	MGT3	171	MGT3 171	1	1	1	114	9	105	60	12	113	1	9	13	16	4	4	2	8	4	8	13	16	4	4	2	8	4	0	56	4	0	9	3	0.0	0.0	0.0	1	0	1	1	0	0	0	0	0	1	0	0	0	0	0	blaCMY-2(98.33);None detected(1.67);	1,0,1,1,0,0,0,0,1,1,0,0,0,0,0(56.67);1,0,1,1,0,0,0,0,0,1,0,0,0,0,0(31.67);0,0,1,0,0,0,0,0,0,1,0,0,0,0,0(3.33);1,1,1,1,0,0,0,0,1,1,1,0,0,0,0(3.33);0,0,1,1,0,0,0,0,1,1,0,0,0,0,0(1.67);1,1,0,1,0,0,0,0,0,0,1,0,0,0,0(1.67);1,1,1,1,0,0,0,0,0,1,1,0,0,0,0(1.67);
Cefotaxime	MGT3	1583	MGT3 1583	0	1	1	40	1	39	14	0	34	6	8	4	2	0	0	0	0	0	8	4	2	0	0	0	0	0	0	0	14	0	0	0	0.0	0.0	0.0	1	1	1	1	0	1	1	0	1	1	0	0	1	0	0	blaCTX-M-9(100.0);	1,1,1,1,0,1,1,0,1,1,0,0,1,0,0(92.86);1,1,1,1,0,1,1,0,0,1,0,0,1,0,0(7.14);
Cefotaxime	MGT3	2676	MGT3 2676	0	1	1	15	0	15	14	1	15	0	1	2	3	7	0	0	1	0	1	2	3	7	0	0	1	0	0	0	14	0	0	1	0.0	0.0	0.0	1	1	1	1	1	0	0	0	1	1	1	0	0	0	0	blaDHA-1(85.71);blaCMY-2;blaDHA-1(14.29);	1,1,1,1,1,0,0,0,1,1,1,0,0,0,0(28.57);1,1,1,1,1,1,1,0,1,1,1,0,0,0,0(21.43);1,1,1,1,1,0,0,1,1,1,1,1,0,0,0(14.29);1,1,1,1,0,1,1,1,1,1,1,0,0,0,0(7.14);1,1,1,1,1,1,1,0,1,1,1,1,0,0,0(7.14);1,1,1,1,1,1,1,1,0,1,1,1,0,0,0(7.14);1,1,1,1,1,1,1,1,1,1,1,0,0,0,0(7.14);1,1,1,1,1,1,1,1,1,1,1,1,0,0,0(7.14);
Cefotaxime	MGT3	1142	MGT3 1142	0	0	1	12	3	9	9	0	12	0	1	0	1	7	0	0	0	0	1	0	1	7	0	0	0	0	0	9	0	0	0	0	0.0	0.0	0.0	0	0	0	0	0	0	0	0	0	0	0	0	0	0	0	blaCMY-2(100.0);	1,1,1,1,1,0,0,0,0,1,0,0,0,0,0(100.0);
Cefotaxime	MGT3	2614	MGT3 2614	0	0	1	10	4	6	0	0	10	0	0	0	0	0	0	0	0	0	0	0	0	0	0	0	0	0	0	0	0	0	0	0	0.0	0.0	0.0	0	0	0	0	0	0	0	0	0	0	0	0	0	0	0
Cefotaxime	MGT3	2488	MGT3 2488	0	1	1	24	0	24	24	0	24	0	0	4	10	6	4	0	0	0	0	4	10	6	4	0	0	0	0	0	24	0	0	0	0.0	0.0	0.0	1	0	1	0	0	1	0	0	0	1	0	0	0	0	0	blaCMY-2(100.0);	1,0,1,0,0,1,0,0,0,1,0,0,0,0,0(91.67);0,0,1,0,0,1,0,0,0,1,0,0,0,0,0(8.33);
Cefotaxime	MGT3	3132	MGT3 3132	0	0	1	24	24	0	0	0	24	0	0	0	0	0	0	0	0	0	0	0	0	0	0	0	0	0	0	0	0	0	0	0	0.0	0.0	0.0	0	0	0	0	0	0	0	0	0	0	0	0	0	0	0
Cefotaxime	MGT3	1183	MGT3 1183	0	0	1	20	0	20	9	1	16	4	7	1	0	0	0	0	0	1	5	1	0	0	0	0	0	0	0	1	8	0	1	0	0.0	0.0	0.0	0	0	0	0	0	0	0	0	0	0	0	0	0	0	0	blaDHA-1(66.67);None detected(33.33);	1,1,1,1,1,0,0,0,1,1,1,0,0,0,0(55.56);1,0,0,1,0,0,0,0,0,0,0,0,0,0,0(11.11);1,1,1,1,1,0,0,0,0,0,1,0,0,0,0(11.11);1,1,1,1,1,0,0,0,1,0,1,0,0,0,0(11.11);1,1,1,1,1,1,1,1,1,1,1,0,0,0,0(11.11);
Cefotaxime	MGT4	1218	MGT4 1218	0	0	1	15	7	8	1	0	15	0	0	0	1	0	0	0	0	0	0	0	1	0	0	0	0	0	0	1	0	0	0	0	0.0	0.0	0.0	0	0	0	0	0	0	0	0	0	0	0	0	0	0	0	blaCMY-2(100.0);	1,1,1,1,1,0,0,1,0,1,0,0,0,0,0(100.0);
Cefotaxime	MGT4	747	MGT4 747	0	0	1	31	0	31	0	0	25	6	0	0	0	0	0	0	0	0	0	0	0	0	0	0	0	0	0	0	0	0	0	0	0.0	0.0	0.0	0	0	0	0	0	0	0	0	0	0	0	0	0	0	0
Cefotaxime	MGT4	4989	MGT4 4989	0	0	1	13	5	8	8	4	13	0	0	0	1	0	2	1	3	1	0	0	1	0	2	1	3	1	0	6	2	0	4	0	0.0	0.0	0.0	0	0	0	0	0	0	0	0	0	0	0	0	0	0	0	blaCMY-2(100.0);	1,1,1,1,1,1,1,1,0,1,1,0,0,0,0(75.0);1,1,1,1,0,1,1,1,0,1,1,0,0,0,0(12.5);1,1,1,1,1,1,1,1,0,1,0,0,0,0,0(12.5);
Cefotaxime	MGT4	1553	MGT4 1553	0	0	1	12	4	8	0	0	11	1	0	0	0	0	0	0	0	0	0	0	0	0	0	0	0	0	0	0	0	0	0	0	0.0	0.0	0.0	0	0	0	0	0	0	0	0	0	0	0	0	0	0	0
Cefotaxime	MGT4	915	MGT4 915	0	0	1	34	7	27	0	0	28	6	0	0	0	0	0	0	0	0	0	0	0	0	0	0	0	0	0	0	0	0	0	0	0.0	0.0	0.0	0	0	0	0	0	0	0	0	0	0	0	0	0	0	0
Cefotaxime	MGT4	756	MGT4 756	0	0	1	25	17	8	6	3	22	3	0	1	1	1	0	0	0	3	0	0	1	1	0	0	0	3	0	5	1	0	3	0	0.0	0.0	0.0	0	0	0	0	0	0	0	0	0	0	0	0	0	0	0	blaCMY-2(83.33);None detected(16.67);	1,1,1,1,1,0,0,0,0,1,0,0,0,0,0(83.33);1,1,0,1,1,0,0,0,0,0,0,0,0,0,0(16.67);
Cefotaxime	MGT4	3059	MGT4 3059	0	0	1	11	1	10	0	0	11	0	0	0	0	0	0	0	0	0	0	0	0	0	0	0	0	0	0	0	0	0	0	0	0.0	0.0	0.0	0	0	0	0	0	0	0	0	0	0	0	0	0	0	0
Cefotaxime	MGT4	3060	MGT4 3060	1	1	1	143	126	17	17	10	137	6	0	0	0	4	3	0	4	6	0	0	0	4	3	0	4	6	0	17	0	0	10	0	0.0	0.0	0.0	1	1	1	1	1	0	0	0	0	1	0	0	0	0	0	blaCMY-2(100.0);	1,1,1,1,1,0,0,0,0,1,0,0,0,0,0(94.12);1,1,1,1,0,0,0,0,0,1,0,0,0,0,0(5.88);
Cefotaxime	MGT4	890	MGT4 890	0	0	1	10	2	8	4	0	10	0	4	0	0	0	0	0	0	0	4	0	0	0	0	0	0	0	0	4	0	0	0	0	0.0	0.0	0.0	0	0	0	0	0	0	0	0	0	0	0	0	0	0	0	blaCMY-2(100.0);	1,0,1,1,0,0,0,0,0,1,0,0,0,0,0(100.0);
Cefotaxime	MGT4	1660	MGT4 1660	0	0	1	31	27	4	0	0	31	0	0	0	0	0	0	0	0	0	0	0	0	0	0	0	0	0	0	0	0	0	0	0	0.0	0.0	0.0	0	0	0	0	0	0	0	0	0	0	0	0	0	0	0
Cefotaxime	MGT4	1117	MGT4 1117	0	0	1	21	12	9	8	2	20	1	1	1	0	2	1	1	2	0	1	1	0	1	1	1	2	0	0	7	1	0	2	0	0.0	0.0	0.0	0	0	0	0	0	0	0	0	0	0	0	0	0	0	0	blaCMY-2(87.5);None detected(12.5);	1,1,1,1,1,0,0,1,0,1,0,0,0,0,0(75.0);1,1,0,1,1,0,0,1,0,0,0,0,0,0,0(12.5);1,1,1,1,1,0,0,0,0,1,0,0,0,0,0(12.5);
Cefotaxime	MGT4	766	MGT4 766	0	0	1	29	12	17	7	0	28	1	0	2	0	4	1	0	0	0	0	2	0	4	1	0	0	0	0	7	0	0	0	0	0.0	0.0	0.0	0	0	0	0	0	0	0	0	0	0	0	0	0	0	0	blaCMY-2(85.71);blaCMY-2*(14.29);	1,1,1,1,1,0,0,1,0,1,0,0,0,0,0(57.14);1,1,1,1,1,0,0,0,0,1,0,0,0,0,0(28.57);1,1,1,1,0,0,0,1,0,1,0,0,0,0,0(14.29);
Cefotaxime	MGT4	2527	MGT4 2527	0	0	1	12	12	0	0	0	12	0	0	0	0	0	0	0	0	0	0	0	0	0	0	0	0	0	0	0	0	0	0	0	0.0	0.0	0.0	0	0	0	0	0	0	0	0	0	0	0	0	0	0	0
Cefotaxime	MGT5	1728	MGT5 1728	0	0	1	15	6	9	9	0	14	1	0	3	2	1	3	0	0	0	0	2	2	1	3	0	0	0	5	1	3	0	0	0	0.0	0.0	0.0	0	0	0	0	0	0	0	0	0	0	0	0	0	0	0	blaCMY-2(88.89);None detected(11.11);	1,0,1,0,0,0,0,1,0,1,0,0,0,0,0(55.56);1,0,1,0,0,0,0,1,1,1,0,0,0,0,0(22.22);1,0,0,0,0,0,0,1,1,0,0,0,0,0,0(11.11);1,0,1,0,0,0,0,1,0,1,0,1,0,0,0(11.11);
Cefotaxime	MGT5	9858	MGT5 9858	1	1	1	12	2	10	10	10	12	0	0	0	0	0	0	0	4	6	0	0	0	0	0	0	4	6	0	10	0	0	10	0	0.0	0.0	0.0	0	0	1	0	0	0	0	0	0	1	0	0	0	0	0	blaCMY-2(100.0);	1,0,1,1,0,0,0,0,0,1,0,0,0,0,0(100.0);
Cefotaxime	MGT5	645	MGT5 645	0	1	1	48	3	45	32	1	45	3	7	6	12	5	1	0	0	1	6	6	11	5	1	0	0	1	24	0	8	1	0	0	0.0	0.0	0.0	1	1	1	1	1	0	0	1	0	1	0	0	1	0	0	blaCTX-M-9(93.75);None detected(6.25);	1,1,1,1,1,1,1,1,0,1,0,0,1,0,0(65.62);1,1,1,1,1,0,0,1,0,1,0,0,1,0,0(15.62);0,0,0,0,0,0,0,1,0,0,0,0,0,0,0(6.25);1,1,1,1,1,1,1,1,0,1,0,0,0,0,0(6.25);0,1,1,1,0,0,0,0,0,1,0,0,1,0,0(3.12);0,1,1,1,1,0,0,1,0,1,0,0,1,0,0(3.12);
Cefotaxime	MGT5	9801	MGT5 9801	0	0	1	30	26	4	4	3	30	0	0	0	0	1	0	0	0	3	0	0	0	1	0	0	0	3	0	4	0	0	3	0	0.0	0.0	0.0	0	0	0	0	0	0	0	0	0	0	0	0	0	0	0	blaCMY-2(100.0);	1,1,1,1,1,0,0,0,0,1,0,0,0,0,0(100.0);
Cefotaxime	MGT5	842	MGT5 842	0	0	1	12	5	7	7	1	11	1	1	3	1	1	0	0	0	1	0	3	1	1	0	0	0	1	1	6	0	0	1	0	0.0	0.0	0.0	0	0	0	0	0	0	0	0	0	0	0	0	0	0	0	blaCMY-2(85.71);None detected(14.29);	1,0,1,1,0,0,0,0,0,1,0,0,0,0,0(85.71);1,0,0,1,0,0,0,0,0,0,0,0,0,0,0(14.29);
Cefotaxime	MGT5	1610	MGT5 1610	0	1	1	14	7	7	6	0	12	2	3	1	2	0	0	0	0	0	3	1	2	0	0	0	0	0	0	6	0	0	0	0	0.0	0.0	0.0	0	0	1	0	0	1	1	0	0	1	1	0	0	0	0	blaCMY-2(100.0);	1,1,1,1,1,1,1,1,0,1,1,0,0,0,0(83.33);1,1,1,1,1,0,0,1,0,1,0,0,0,0,0(16.67);
Cefotaxime	MGT5	10253	MGT5 10253	0	0	1	11	11	0	0	0	11	0	0	0	0	0	0	0	0	0	0	0	0	0	0	0	0	0	0	0	0	0	0	0	0.0	0.0	0.0	0	0	0	0	0	0	0	0	0	0	0	0	0	0	0
Cefotaxime	MGT5	1103	MGT5 1103	0	0	1	23	20	3	3	2	23	0	0	0	0	1	0	0	0	2	0	0	0	1	0	0	0	2	0	3	0	0	2	0	0.0	0.0	0.0	0	0	0	0	0	0	0	0	0	0	0	0	0	0	0	blaCMY-2(100.0);	1,1,1,1,1,0,0,0,0,1,0,0,0,0,0(100.0);
Cefotaxime	MGT5	2583	MGT5 2583	0	0	1	19	19	0	0	0	19	0	0	0	0	0	0	0	0	0	0	0	0	0	0	0	0	0	0	0	0	0	0	0	0.0	0.0	0.0	0	0	0	0	0	0	0	0	0	0	0	0	0	0	0
Cefotaxime	MGT5	11480	MGT5 11480	0	0	1	20	20	0	0	0	19	1	0	0	0	0	0	0	0	0	0	0	0	0	0	0	0	0	0	0	0	0	0	0	0.0	0.0	0.0	0	0	0	0	0	0	0	0	0	0	0	0	0	0	0
Cefotaxime	MGT5	8921	MGT5 8921	0	0	1	24	21	3	3	3	21	3	0	0	0	0	0	0	2	1	0	0	0	0	0	0	0	1	0	2	1	0	2	1	0.0	0.0	0.0	0	0	0	0	0	0	0	0	0	0	0	0	0	0	0	None detected(66.67);blaCMY-2(33.33);	1,1,0,1,1,0,0,0,0,0,0,0,0,0,0(66.67);1,1,1,1,1,0,0,0,0,1,0,0,0,0,0(33.33);
Cefotaxime	MGT5	484	MGT5 484	0	1	1	24	4	20	10	5	24	0	2	0	1	0	2	0	0	5	2	0	1	0	2	0	0	5	0	10	0	0	5	0	0.0	0.0	0.0	0	0	1	0	0	0	0	0	0	1	0	0	0	0	0	blaCMY-2(100.0);	1,0,1,1,0,0,0,0,0,1,0,0,0,0,0(90.0);1,0,1,1,0,0,0,0,1,1,0,0,0,0,0(10.0);
Cefotaxime	MGT5	7526	MGT5 7526	1	1	1	18	3	15	15	13	18	0	0	0	0	0	1	1	4	9	0	0	0	0	1	1	4	9	0	15	0	0	13	0	0.0	0.0	0.0	0	0	1	0	0	0	0	0	0	1	0	0	0	0	0	blaCMY-2(100.0);	1,0,1,1,0,0,0,0,0,1,0,0,0,0,0(100.0);
Cefotaxime	MGT5	3370	MGT5 3370	0	0	1	53	53	0	0	0	50	3	0	0	0	0	0	0	0	0	0	0	0	0	0	0	0	0	0	0	0	0	0	0	0.0	0.0	0.0	0	0	0	0	0	0	0	0	0	0	0	0	0	0	0
Cefotaxime	MGT5	1643	MGT5 1643	0	0	1	10	7	3	3	0	10	0	0	1	2	0	0	0	0	0	0	1	2	0	0	0	0	0	0	3	0	0	0	0	0.0	0.0	0.0	0	0	0	0	0	0	0	0	0	0	0	0	0	0	0	blaCMY-2(100.0);	0,0,1,1,0,0,0,0,0,1,0,0,0,0,0(100.0);
Cefotaxime	MGT5	5868	MGT5 5868	0	1	1	15	0	15	14	0	13	2	0	0	0	0	0	14	0	0	0	0	0	0	0	13	0	0	0	0	14	0	0	0	0.0	0.0	0.0	0	0	1	1	1	0	0	0	0	1	0	0	1	0	0	blaCTX-M-14(92.86);None detected(7.14);	0,1,1,1,1,1,1,1,0,1,0,0,1,0,0(57.14);0,0,1,1,1,0,0,0,0,1,0,0,1,0,0(14.29);0,0,1,1,1,1,1,0,0,1,0,0,1,0,0(14.29);0,0,0,0,0,0,0,0,0,0,0,0,1,0,0(7.14);0,1,1,1,1,1,1,0,0,1,0,0,1,0,0(7.14);
Cefotaxime	MGT5	2481	MGT5 2481	0	0	1	14	1	13	0	0	12	2	0	0	0	0	0	0	0	0	0	0	0	0	0	0	0	0	0	0	0	0	0	0	0.0	0.0	0.0	0	0	0	0	0	0	0	0	0	0	0	0	0	0	0
Cefotaxime	MGT5	952	MGT5 952	1	1	1	26	4	22	22	12	25	1	1	3	4	2	0	0	1	11	1	2	4	2	0	0	1	11	0	22	0	0	12	0	0.0	0.0	0.0	0	0	1	0	0	0	0	0	0	1	0	0	0	0	0	blaCMY-2(95.45);None detected(4.55);	1,0,1,1,0,0,0,0,0,1,0,0,0,0,0(95.45);1,0,0,1,0,0,0,0,0,0,0,0,0,0,0(4.55);
Cefotaxime	MGT5	2236	MGT5 2236	0	0	1	10	3	7	0	0	10	0	0	0	0	0	0	0	0	0	0	0	0	0	0	0	0	0	0	0	0	0	0	0	0.0	0.0	0.0	0	0	0	0	0	0	0	0	0	0	0	0	0	0	0
Cefotaxime	MGT6	15776	MGT6 15776	1	0	1	71	43	28	28	23	62	9	0	0	0	0	5	0	0	23	0	0	0	0	3	0	0	19	0	28	0	0	23	0	0.0	0.0	0.0	0	0	1	0	1	0	0	0	0	1	0	0	0	0	0	blaCMY-2(78.57);None detected(21.43);	1,1,1,1,1,0,0,0,0,1,0,0,0,0,0(78.57);1,1,0,1,1,0,0,0,0,0,0,0,0,0,0(17.86);0,1,0,1,1,0,0,0,0,0,0,0,0,0,0(3.57);
Cefotaxime	MGT6	5443	MGT6 5443	0	1	1	12	1	11	11	0	12	0	6	5	0	0	0	0	0	0	6	5	0	0	0	0	0	0	11	0	0	0	0	0	0.0	0.0	0.0	0	0	0	0	1	0	0	1	0	1	0	0	0	0	0	blaSHV-12(100.0);	1,1,1,1,1,0,0,1,0,1,0,0,0,0,0(100.0);
Cefotaxime	MGT6	5444	MGT6 5444	0	1	1	43	0	43	43	0	35	8	43	0	0	0	0	0	0	0	35	0	0	0	0	0	0	0	43	0	0	0	0	0	0.0	0.0	0.0	0	0	0	0	1	0	0	0	0	1	0	0	0	0	0	blaCMY-2(81.4);None detected(18.6);	1,1,1,1,1,0,0,0,0,1,0,0,0,0,0(32.56);1,1,1,1,1,1,1,0,0,1,0,0,0,0,0(25.58);0,1,1,1,1,0,0,0,0,1,0,0,0,0,0(13.95);0,1,1,1,1,0,0,0,0,0,0,0,0,0,0(11.63);0,1,1,1,0,0,0,0,0,1,0,0,0,0,0(6.98);1,1,1,1,1,0,0,0,0,0,0,0,0,0,0(6.98);1,1,1,0,0,1,0,0,0,1,0,0,0,0,0(2.33);
Cefotaxime	MGT6	3657	MGT6 3657	0	0	1	13	0	13	0	0	12	1	0	0	0	0	0	0	0	0	0	0	0	0	0	0	0	0	0	0	0	0	0	0	0.0	0.0	0.0	0	0	0	0	0	0	0	0	0	0	0	0	0	0	0
Cefotaxime	MGT6	1515	MGT6 1515	1	1	1	25	3	22	22	17	25	0	0	2	1	0	0	2	4	13	0	2	1	0	0	2	4	13	0	22	0	0	17	0	0.0	0.0	0.0	0	0	1	0	0	0	0	0	0	1	0	0	0	0	0	blaCMY-2(100.0);	1,0,1,1,0,0,0,0,0,1,0,0,0,0,0(100.0);
Cefotaxime	MGT6	620	MGT6 620	0	0	1	66	49	17	17	7	58	8	0	0	5	4	0	1	1	6	0	0	4	4	0	1	0	4	0	16	1	0	7	0	0.0	0.0	0.0	0	0	0	0	1	0	0	0	0	0	0	0	0	0	0	blaCMY-2(70.59);None detected(23.53);blaCMY-2;blaCTX-M-15(5.88);	1,1,1,1,1,0,0,0,0,1,0,0,0,0,0(64.71);0,0,0,0,0,0,0,1,0,0,0,0,0,0,0(11.76);1,1,0,1,1,0,0,0,0,0,0,0,0,0,0(11.76);1,1,1,1,1,0,0,1,0,1,0,0,0,0,0(5.88);1,1,1,1,1,1,1,0,1,1,0,0,0,0,0(5.88);
Cefotaxime	MGT6	2258	MGT6 2258	0	1	1	95	68	27	24	4	94	1	2	3	4	7	3	1	2	2	2	3	4	7	3	1	2	2	0	24	0	0	4	0	0.0	0.0	0.0	0	0	1	0	1	0	0	0	0	1	0	0	0	0	0	blaCMY-2(100.0);	1,1,1,1,1,0,0,0,0,1,0,0,0,0,0(83.33);1,1,1,1,1,0,0,0,1,1,0,0,0,0,0(8.33);1,1,1,1,0,0,0,0,0,1,0,0,0,0,0(4.17);1,1,1,1,1,0,0,0,0,1,1,0,0,0,0(4.17);
Cefotaxime	MGT6	19547	MGT6 19547	0	0	1	12	12	0	0	0	12	0	0	0	0	0	0	0	0	0	0	0	0	0	0	0	0	0	0	0	0	0	0	0	0.0	0.0	0.0	0	0	0	0	0	0	0	0	0	0	0	0	0	0	0
Cefotaxime	MGT6	957	MGT6 957	0	0	1	11	0	11	5	0	10	1	2	3	0	0	0	0	0	0	1	3	0	0	0	0	0	0	4	0	1	0	0	0	0.0	0.0	0.0	0	0	0	0	0	0	0	0	0	0	0	0	0	0	0	blaCTX-M-9(80.0);None detected(20.0);	1,1,1,1,1,1,1,1,0,1,0,0,1,0,0(40.0);1,1,0,1,1,1,1,1,0,0,0,0,1,0,0(20.0);1,1,1,1,0,1,1,1,0,1,0,0,1,0,0(20.0);1,1,1,1,1,0,0,1,0,1,0,0,1,0,0(20.0);
Cefotaxime	MGT6	1791	MGT6 1791	0	0	1	13	0	13	1	0	11	2	1	0	0	0	0	0	0	0	1	0	0	0	0	0	0	0	0	1	0	0	0	0	0.0	0.0	0.0	0	0	0	0	0	0	0	0	0	0	0	0	0	0	0	blaCMY-2(100.0);	1,0,1,1,0,0,0,0,0,1,0,0,0,0,0(100.0);
Cefotaxime	MGT7	2032	MGT7 2032	0	0	1	13	2	11	0	0	13	0	0	0	0	0	0	0	0	0	0	0	0	0	0	0	0	0	0	0	0	0	0	0	0.0	0.0	0.0	0	0	0	0	0	0	0	0	0	0	0	0	0	0	0
Cefotaxime	MGT7	805	MGT7 805	0	1	1	73	37	36	28	1	71	2	5	4	9	6	1	2	0	1	4	4	9	6	1	2	0	1	1	25	2	0	1	0	0.0	0.0	0.0	0	0	1	0	1	0	0	0	0	1	0	0	0	0	0	blaCMY-2(96.43);None detected(3.57);	1,1,1,1,1,0,0,0,0,1,0,0,0,0,0(85.71);1,1,1,1,0,0,0,0,0,1,0,0,0,0,0(10.71);1,1,0,1,1,0,0,0,0,0,0,0,0,0,0(3.57);
Cefotaxime	MGT7	30710	MGT7 30710	0	0	1	15	15	0	0	0	14	1	0	0	0	0	0	0	0	0	0	0	0	0	0	0	0	0	0	0	0	0	0	0	0.0	0.0	0.0	0	0	0	0	0	0	0	0	0	0	0	0	0	0	0
Cefotaxime	MGT7	2007	MGT7 2007	0	0	1	12	0	12	0	0	10	2	0	0	0	0	0	0	0	0	0	0	0	0	0	0	0	0	0	0	0	0	0	0	0.0	0.0	0.0	0	0	0	0	0	0	0	0	0	0	0	0	0	0	0
Cefotaxime	MGT7	14777	MGT7 14777	0	0	1	12	11	1	1	0	12	0	0	0	0	0	1	0	0	0	0	0	0	0	1	0	0	0	0	1	0	0	0	0	0.0	0.0	0.0	0	0	0	0	0	0	0	0	0	0	0	0	0	0	0	blaCMY-2(100.0);	0,0,1,0,0,0,0,0,0,1,0,0,0,0,0(100.0);
Gentamicin	MGT2	326	MGT2 326	0	0	1	11	2	9	0	0	11	0	0	0	0	0	0	0	0	0	0	0	0	0	0	0	0	0	0	0	0	0	0	0	0.0	0.0	0.0	0	0	0	0	0	0	0	0	0	0	0	0	0	0	0
Gentamicin	MGT2	287	MGT2 287	0	0	1	28	28	0	0	0	23	5	0	0	0	0	0	0	0	0	0	0	0	0	0	0	0	0	0	0	0	0	0	0	0.0	0.0	0.0	0	0	0	0	0	0	0	0	0	0	0	0	0	0	0
Gentamicin	MGT3	400	MGT3 400	0	0	1	28	8	20	6	0	24	4	5	0	0	1	0	0	0	0	5	0	0	1	0	0	0	0	1	0	5	0	0	0	0.0	0.0	0.0	0	0	0	0	0	0	0	0	0	0	0	0	0	0	0	aac(3)-IIe(100.0);	1,1,1,1,0,1,1,1,0,0,1,0,0,0,0(33.33);1,0,1,0,0,0,0,1,1,0,1,0,0,0,0(16.67);1,0,1,1,1,1,1,1,0,0,1,0,0,0,0(16.67);1,1,1,0,1,0,0,1,0,0,1,0,0,0,0(16.67);1,1,1,1,1,1,1,1,0,0,1,0,0,0,0(16.67);
Gentamicin	MGT3	2676	MGT3 2676	0	1	1	15	0	15	14	1	15	0	1	2	3	7	0	0	1	0	1	2	3	7	0	0	1	0	0	0	14	0	0	1	0.0	0.0	0.0	1	1	1	1	1	0	0	0	1	1	1	0	0	0	0	aac(3)-IId(100.0);	1,1,1,1,1,0,0,0,1,1,1,0,0,0,0(28.57);1,1,1,1,1,1,1,0,1,1,1,0,0,0,0(21.43);1,1,1,1,1,0,0,1,1,1,1,1,0,0,0(14.29);1,1,1,1,0,1,1,1,1,1,1,0,0,0,0(7.14);1,1,1,1,1,1,1,0,1,1,1,1,0,0,0(7.14);1,1,1,1,1,1,1,1,0,1,1,1,0,0,0(7.14);1,1,1,1,1,1,1,1,1,1,1,0,0,0,0(7.14);1,1,1,1,1,1,1,1,1,1,1,1,0,0,0(7.14);
Gentamicin	MGT3	2614	MGT3 2614	0	0	1	10	4	6	0	0	10	0	0	0	0	0	0	0	0	0	0	0	0	0	0	0	0	0	0	0	0	0	0	0	0.0	0.0	0.0	0	0	0	0	0	0	0	0	0	0	0	0	0	0	0
Gentamicin	MGT3	1319	MGT3 1319	1	1	1	51	2	49	49	29	47	4	0	0	0	2	3	15	10	19	0	0	0	2	3	14	9	17	0	49	0	0	29	0	0.0	0.0	0.0	1	1	0	1	0	0	0	0	0	0	1	0	0	0	0	aac(3)-VIa(91.84);None detected(8.16);	1,1,0,1,0,0,0,0,0,0,1,0,0,0,0(91.84);1,0,0,1,0,0,0,0,0,0,0,0,0,0,0(8.16);
Gentamicin	MGT3	1197	MGT3 1197	0	1	1	18	0	18	18	2	15	3	0	0	0	5	6	5	1	1	0	0	0	3	6	4	1	1	0	18	0	0	2	0	0.0	0.0	0.0	1	1	0	1	0	0	0	0	0	0	1	0	0	0	0	aac(3)-VIa(83.33);None detected(16.67);	1,1,0,1,0,0,0,0,0,0,1,0,0,0,0(77.78);1,0,0,1,0,0,0,0,0,0,0,0,0,0,0(16.67);1,1,1,1,0,0,0,0,0,1,1,0,0,0,0(5.56);
Gentamicin	MGT3	1183	MGT3 1183	0	0	1	20	0	20	9	1	19	1	7	1	0	0	0	0	0	1	7	1	0	0	0	0	0	0	0	1	8	0	1	0	0.0	0.0	0.0	0	0	0	0	0	0	0	0	0	0	0	0	0	0	0	aac(3)-IId(88.89);None detected(11.11);	1,1,1,1,1,0,0,0,1,1,1,0,0,0,0(55.56);1,0,0,1,0,0,0,0,0,0,0,0,0,0,0(11.11);1,1,1,1,1,0,0,0,0,0,1,0,0,0,0(11.11);1,1,1,1,1,0,0,0,1,0,1,0,0,0,0(11.11);1,1,1,1,1,1,1,1,1,1,1,0,0,0,0(11.11);
Gentamicin	MGT4	1660	MGT4 1660	0	0	1	31	27	4	0	0	31	0	0	0	0	0	0	0	0	0	0	0	0	0	0	0	0	0	0	0	0	0	0	0	0.0	0.0	0.0	0	0	0	0	0	0	0	0	0	0	0	0	0	0	0
Gentamicin	MGT4	652	MGT4 652	1	1	1	35	6	29	29	15	32	3	0	0	1	3	6	4	3	12	0	0	1	3	5	4	3	11	0	28	1	0	14	1	0.0	0.0	0.0	0	1	0	0	0	0	0	0	0	0	1	0	0	0	0	aac(3)-VIa(93.1);None detected(6.9);	1,1,0,1,0,0,0,0,0,0,1,0,0,0,0(93.1);1,0,0,1,0,0,0,0,0,0,0,0,0,0,0(3.45);1,0,1,1,0,0,0,0,0,1,0,0,0,0,0(3.45);
Gentamicin	MGT4	2609	MGT4 2609	0	1	1	14	0	14	14	7	13	1	0	0	0	1	4	2	2	5	0	0	0	1	3	2	2	5	0	14	0	0	7	0	0.0	0.0	0.0	0	1	0	0	0	0	0	0	0	0	1	0	0	0	0	aac(3)-VIa(92.86);None detected(7.14);	1,1,0,1,0,0,0,0,0,0,1,0,0,0,0(92.86);1,0,0,1,0,0,0,0,0,0,0,0,0,0,0(7.14);
Gentamicin	MGT4	1484	MGT4 1484	1	1	1	112	0	112	110	109	101	11	0	1	0	0	0	0	1	108	0	0	0	0	0	0	1	100	109	0	1	109	0	0	0.0	0.0	0.0	0	0	0	0	1	1	1	0	1	0	1	0	0	0	0	aac(3)-IId(91.82);None detected(8.18);	1,1,1,1,1,1,1,0,1,0,1,0,0,0,0(87.27);1,1,1,1,0,0,0,0,1,0,0,0,0,0,0(2.73);1,1,1,0,1,1,0,0,0,0,1,0,0,0,0(1.82);1,1,1,1,0,0,0,0,0,0,0,0,0,0,0(1.82);1,1,1,1,1,1,1,0,0,0,1,0,0,0,0(1.82);1,1,1,0,0,0,0,0,0,0,0,0,0,0,0(0.91);1,1,1,0,1,1,0,0,0,0,0,0,0,0,0(0.91);1,1,1,1,1,0,0,0,1,0,1,0,0,0,0(0.91);1,1,1,1,1,1,1,0,0,0,0,0,0,0,0(0.91);0,0,0,0,0,0,0,0,0,0,0,0,0,0,0(0.91);
Gentamicin	MGT4	4989	MGT4 4989	0	0	1	13	5	8	8	4	11	2	0	0	1	0	2	1	3	1	0	0	1	0	1	1	3	1	0	6	2	0	4	0	0.0	0.0	0.0	0	0	0	0	0	0	0	0	0	0	0	0	0	0	0	aac(3)-IId(87.5);None detected(12.5);	1,1,1,1,1,1,1,1,0,1,1,0,0,0,0(75.0);1,1,1,1,0,1,1,1,0,1,1,0,0,0,0(12.5);1,1,1,1,1,1,1,1,0,1,0,0,0,0,0(12.5);
Gentamicin	MGT5	6531	MGT5 6531	0	0	1	15	15	0	0	0	14	1	0	0	0	0	0	0	0	0	0	0	0	0	0	0	0	0	0	0	0	0	0	0	0.0	0.0	0.0	0	0	0	0	0	0	0	0	0	0	0	0	0	0	0
Gentamicin	MGT5	2583	MGT5 2583	0	0	1	19	19	0	0	0	19	0	0	0	0	0	0	0	0	0	0	0	0	0	0	0	0	0	0	0	0	0	0	0	0.0	0.0	0.0	0	0	0	0	0	0	0	0	0	0	0	0	0	0	0
Gentamicin	MGT5	6218	MGT5 6218	0	0	1	11	2	9	9	4	10	1	0	0	1	1	1	2	3	1	0	0	1	1	1	2	3	1	0	9	0	0	4	0	0.0	0.0	0.0	0	0	0	0	0	0	0	0	0	0	0	0	0	0	0	aac(3)-VIa(100.0);	1,1,0,1,0,0,0,0,0,0,1,0,0,0,0(55.56);1,1,1,1,0,0,0,0,1,1,1,0,0,0,0(22.22);1,1,0,1,0,0,0,0,1,0,1,0,0,0,0(11.11);1,1,1,1,0,0,0,0,0,1,1,0,0,0,0(11.11);
Gentamicin	MGT5	973	MGT5 973	0	1	1	80	13	67	67	31	65	15	3	1	3	10	7	12	18	13	3	1	3	10	6	7	15	9	0	67	0	0	31	0	0.0	0.0	0.0	0	1	0	0	0	0	0	0	0	0	1	0	0	0	0	aac(3)-VIa(79.1);None detected(19.4);aac(3)-VIa*(1.49);	1,1,0,1,0,0,0,0,0,0,1,0,0,0,0(80.6);1,0,0,1,0,0,0,0,0,0,0,0,0,0,0(19.4);
Gentamicin	MGT5	7764	MGT5 7764	0	0	1	12	3	9	9	5	12	0	0	0	0	0	2	2	4	1	0	0	0	0	2	2	4	1	0	9	0	0	5	0	0.0	0.0	0.0	0	0	0	0	0	0	0	0	0	0	0	0	0	0	0	aac(3)-VIa(100.0);	1,1,0,1,0,0,0,0,0,0,1,0,0,0,0(100.0);
Gentamicin	MGT5	3703	MGT5 3703	0	0	1	12	12	0	0	0	10	2	0	0	0	0	0	0	0	0	0	0	0	0	0	0	0	0	0	0	0	0	0	0	0.0	0.0	0.0	0	0	0	0	0	0	0	0	0	0	0	0	0	0	0
Gentamicin	MGT5	9880	MGT5 9880	0	0	1	40	39	1	1	0	35	5	0	0	0	0	0	1	0	0	0	0	0	0	0	1	0	0	0	1	0	0	0	0	0.0	0.0	0.0	0	0	0	0	0	0	0	0	0	0	0	0	0	0	0	aac(3)-IId(100.0);	0,1,1,1,0,0,0,0,1,0,1,0,0,0,0(100.0);
Gentamicin	MGT5	636	MGT5 636	0	1	1	12	0	12	12	0	11	1	0	12	0	0	0	0	0	0	0	11	0	0	0	0	0	0	12	0	0	0	0	0	0.0	0.0	0.0	0	0	0	0	1	1	0	0	1	0	1	0	0	0	0	aac(3)-IIe(91.67);None detected(8.33);	1,1,0,1,1,1,1,0,1,0,1,0,0,0,0(41.67);1,1,0,0,1,1,0,0,1,0,1,0,0,0,0(33.33);1,1,1,1,1,1,1,0,1,0,1,0,0,0,0(16.67);1,1,1,1,0,1,1,0,1,0,0,0,0,0,0(8.33);
Gentamicin	MGT6	821	MGT6 821	0	0	1	10	0	10	9	0	10	0	3	6	0	0	0	0	0	0	3	6	0	0	0	0	0	0	4	0	5	0	0	0	0.0	0.0	0.0	0	0	0	0	0	0	0	0	0	0	0	0	0	0	0	aac(3)-IId(100.0);	1,1,1,0,1,0,0,1,1,0,1,0,0,0,0(44.44);1,1,1,1,1,0,0,1,1,0,1,0,0,0,0(33.33);1,1,1,1,0,0,0,1,0,0,1,0,0,0,0(11.11);1,1,1,0,0,0,0,1,0,0,1,0,0,0,0(11.11);
Gentamicin	MGT6	655	MGT6 655	0	1	1	18	0	18	18	3	17	1	0	0	4	6	3	2	2	1	0	0	3	6	3	2	2	1	0	18	0	0	3	0	0.0	0.0	0.0	0	1	0	0	0	0	0	0	0	0	1	0	0	0	0	aac(3)-VIa(94.44);None detected(5.56);	1,1,0,1,0,0,0,0,0,0,1,0,0,0,0(83.33);1,0,0,1,0,0,0,0,0,0,0,0,0,0,0(5.56);1,1,1,1,0,0,0,0,0,0,1,0,0,0,0(5.56);1,1,1,1,0,0,0,0,0,1,1,0,0,0,0(5.56);
Gentamicin	MGT7	7389	MGT7 7389	0	0	1	12	12	0	0	0	10	2	0	0	0	0	0	0	0	0	0	0	0	0	0	0	0	0	0	0	0	0	0	0	0.0	0.0	0.0	0	0	0	0	0	0	0	0	0	0	0	0	0	0	0
Azithromycin	MGT4	5010	MGT4 5010	0	0	1	13	13	0	0	0	13	0	0	0	0	0	0	0	0	0	0	0	0	0	0	0	0	0	0	0	0	0	0	0	0.0	0.0	0.0	0	0	0	0	0	0	0	0	0	0	0	0	0	0	0
Azithromycin	MGT4	4133	MGT4 4133	0	1	1	15	0	15	15	0	13	2	0	0	15	0	0	0	0	0	0	0	13	0	0	0	0	0	13	0	2	0	0	0	0.0	0.0	0.0	0	0	0	0	1	1	1	0	1	0	0	1	0	0	0	mph(A)(86.67);None detected(13.33);	1,1,1,1,1,1,1,0,1,0,0,1,0,0,0(73.33);1,1,1,1,1,1,1,0,0,0,0,0,0,0,0(13.33);1,1,1,1,0,0,0,0,1,0,0,1,0,0,0(6.67);1,1,1,1,1,1,1,0,0,0,0,1,0,0,0(6.67);
Azithromycin	MGT5	3370	MGT5 3370	0	0	1	53	53	0	0	0	52	1	0	0	0	0	0	0	0	0	0	0	0	0	0	0	0	0	0	0	0	0	0	0	0.0	0.0	0.0	0	0	0	0	0	0	0	0	0	0	0	0	0	0	0
Colistin	MGT3	1583	MGT3 1583	0	1	1	40	1	39	14	0	34	6	8	4	2	0	0	0	0	0	8	4	2	0	0	0	0	0	0	0	14	0	0	0	0.0	0.0	0.0	1	1	1	1	0	1	1	0	1	1	0	0	1	0	0	mcr-9(100.0);	1,1,1,1,0,1,1,0,1,1,0,0,1,0,0(92.86);1,1,1,1,0,1,1,0,0,1,0,0,1,0,0(7.14);
Colistin	MGT5	5868	MGT5 5868	0	1	1	15	0	15	14	0	14	1	0	0	0	0	0	14	0	0	0	0	0	0	0	14	0	0	0	0	14	0	0	0	0.0	0.0	0.0	0	0	1	1	1	0	0	0	0	1	0	0	1	0	0	mcr-1.1(100.0);	0,1,1,1,1,1,1,1,0,1,0,0,1,0,0(57.14);0,0,1,1,1,0,0,0,0,1,0,0,1,0,0(14.29);0,0,1,1,1,1,1,0,0,1,0,0,1,0,0(14.29);0,0,0,0,0,0,0,0,0,0,0,0,1,0,0(7.14);0,1,1,1,1,1,1,0,0,1,0,0,1,0,0(7.14);
Colistin	MGT5	645	MGT5 645	0	1	1	48	3	45	32	1	42	6	7	6	12	5	1	0	0	1	5	6	11	4	1	0	0	1	24	0	8	1	0	0	0.0	0.0	0.0	1	1	1	1	1	0	0	1	0	1	0	0	1	0	0	mcr-9(87.5);None detected(12.5);	1,1,1,1,1,1,1,1,0,1,0,0,1,0,0(65.62);1,1,1,1,1,0,0,1,0,1,0,0,1,0,0(15.62);0,0,0,0,0,0,0,1,0,0,0,0,0,0,0(6.25);1,1,1,1,1,1,1,1,0,1,0,0,0,0,0(6.25);0,1,1,1,0,0,0,0,0,1,0,0,1,0,0(3.12);0,1,1,1,1,0,0,1,0,1,0,0,1,0,0(3.12);
Colistin	MGT6	957	MGT6 957	0	0	1	11	0	11	5	0	11	0	2	3	0	0	0	0	0	0	2	3	0	0	0	0	0	0	4	0	1	0	0	0	0.0	0.0	0.0	0	0	0	0	0	0	0	0	0	0	0	0	0	0	0	mcr-9(100.0);	1,1,1,1,1,1,1,1,0,1,0,0,1,0,0(40.0);1,1,0,1,1,1,1,1,0,0,0,0,1,0,0(20.0);1,1,1,1,0,1,1,1,0,1,0,0,1,0,0(20.0);1,1,1,1,1,0,0,1,0,1,0,0,1,0,0(20.0);
